# Stage-specific, morphological and molecular markers of encystation in *Giardia lamblia*

**DOI:** 10.1101/2021.02.01.429238

**Authors:** Elizabeth B. Thomas, Renaldo Sutanto, Richard S. Johnson, Han-Wei Shih, Jana Krtková, Michael J. MacCoss, Alexander R. Paredez

## Abstract

Differentiation into environmentally resistant cysts is required for transmission of the ubiquitous intestinal parasite *Giardia lamblia*. Encystation in *Giardia* requires the production, processing and transport of Cyst Wall Proteins (CWPs) in developmentally-induced, Golgi-like, Encystation Specific Vesicles (ESVs). Progress through this trafficking pathway can be followed by tracking CWP localization over time. However, there is no recognized system to distinguish the advancing stages of this process which can complete at variable rates depending how encystation is induced. Here we propose a staging system for encysting *Giardia* based on the morphology of CWP1-stained ESVs. We demonstrate the molecular distinctiveness of maturing ESVs at these stages by following *Gl*Rab GTPases through encystation. Previously, we established that *Giardia*’s sole Rho family GTPase, *Gl*Rac, associates with ESVs and has a role in regulating their maturation and the secretion of their cargo. As a proof of principle, we delineate the relationship between *Gl*Rac and ESV stages. Through proteomic studies, we identify putative interactors of *Gl*Rac that could be used as additional stage-specific ESV markers. This staging system provides a common descriptor of ESV maturation regardless of the source of encysting cells. Furthermore, the identified set of molecular markers for ESV stages will be a powerful tool for characterizing trafficking mutants that impair ESV maturation and morphology.

**Importance:** *Giardiasis* is a diarrheal disease that affects 280 million people worldwide. It is caused by *Giardia lamblia*, a protozoan parasite which rely on differentiating from host-dwelling trophozoites to environmentally-resistant cysts for transmission and survival. This encystation process requires the transport of Cyst Wall Proteins (1-3) within membrane-bound compartments called Encystation Specific Vesicles (ESV) from the endoplasmic reticulum to the surface of the cell. The whole process takes 24 hours to complete and these compartments are the only recognizable equivalent of Golgi apparatus in this minimalistic organism. Progress of this trafficking pathway can be followed by localizing Cyst Wall Protein 1 over time post induction of encystation but this can be ambiguous when specific molecular events need to be specified. Here we propose a staging system that is based on ESV morphology changes by capitalizing on the secretory/processing events we already know they represent. We validate the molecular distinctiveness of these stages by following *Giardia* Rabs through the pathway and characterize putative interactors of an established regulator of encystation, *Gl*Rac, to provide additional stage-specific molecular markers. This staging system will provide a definitive, yet adaptable, framework to map out functions of yet-to-be discovered players of this important pathway.

## Supplementary material for "Stage-specific, morphological and molecular markers of encystation in *Giardia lamblia*": Table S2

### Sheet: Troph #1
									Sum of the three runs
	Fasta ID	NumSeq	SC_Norm(WT_1)	SC_Norm(WT_2)	SC_Norm(WT_3)	SC_Norm(OSRac_1)	SC_Norm(OSRac_2)	SC_Norm(OSRac_3)	WT	OSRac		Table S2 Full data from GlRac pulldown in trophozoites and encysting cells (8h p.i.e)
	GL50803_137716	157	475	478	468	330	330	332	1421	992
	GL50803_113677	141	50	47	49	62	56	61	146	179
	GL50803_17249	125	33	20	16	50	52	35	69	137
	GL50803_41212	104	69	54	54	64	52	62	177	178
	GL50803_9183	103	191	201	200	201	179	168	592	548
	GL50803_114609	98	320	338	331	226	229	230	989	685
	GL50803_40496	93	41	42	49	37	37	55	132	129
	GL50803_10167	81	55	47	54	110	95	105	156	310
	GL50803_9909	78	255	267	261	191	192	184	783	567
	GL50803_16745	75	122	110	117	77	66	80	349	223
	GL50803_112103	74	320	331	296	314	318	334	947	966
	GL50803_102108	74	64	71	66	62	64	64	201	190
	GL50803_93358	73	181	179	188	129	134	143	548	406
	GL50803_6464	71	0	10	5	10	14	6	15	30
	GL50803_16867	70	158	157	162	147	151	152	477	450
	GL50803_94440	69	0	22	19	23	16	0	41	39
	GL50803_14373	68	232	277	263	220	202	197	772	619
	GL50803_17265	67	60	42	31	37	31	25	133	93
	GL50803_101278	66	105	103	103	106	101	102	311	309
	GL50803_16804	65	31	54	52	29	31	21	137	81
	GL50803_27925	65	79	88	94	93	97	103	261	293
	GL50803_112304,GL50803_112312	65	220	230	219	197	198	209	669	604
	GL50803_100906	64	0	10	0	17	16	23	10	56
	GL50803_16343	64	115	96	101	87	78	80	312	245
	GL50803_15409	63	88	83	70	60	70	66	241	196
	GL50803_17063	63	131	137	127	116	134	121	395	371
	GL50803_137712	62	0	0	14	0	14	14	14	28
	GL50803_11118	62	162	144	143	139	138	139	449	416
	GL50803_10311	59	287	284	263	291	274	281	834	846
	GL50803_17570	59	236	255	240	174	179	195	731	548
	GL50803_17121	57	160	162	162	164	146	154	484	464
	GL50803_16125	57	98	91	89	85	85	82	278	252
	GL50803_136021,GL50803_101291,GL50803_136020	56	158	186	183	210	173	191	527	574
	GL50803_14859	54	57	66	63	58	62	72	186	192
	GL50803_86511	53	117	132	120	116	105	103	369	324
	GL50803_88765	53	148	159	141	201	182	191	448	574
	GL50803_13475	53	43	42	38	25	47	29	123	101
	GL50803_27310	53	48	42	61	66	54	68	151	188
	GL50803_21505	53	81	78	68	66	56	55	227	177
	GL50803_9720	53	10	12	12	0	12	14	34	26
	GL50803_15591	52	0	7	9	10	8	8	16	26
	GL50803_6226	52	136	125	150	95	97	94	411	286
	GL50803_96670	50	0	0	0	33	29	31	0	93
	GL50803_101138	50	10	15	26	12	19	20	51	51
	GL50803_21411	50	0	0	0	17	16	14	0	47
	GL50803_103059	50	38	32	26	27	25	41	96	93
	GL50803_13608	50	100	91	99	104	116	113	290	333
	GL50803_111950	49	12	10	23	17	14	18	45	49
	GL50803_6687	49	170	179	172	170	169	158	521	497
	GL50803_21942	48	150	149	146	152	163	162	445	477
	GL50803_16824	48	36	39	31	35	47	45	106	127
	GL50803_32778	48	60	59	56	52	52	57	175	161
	GL50803_16412	48	84	71	89	68	70	82	244	220
	GL50803_11654	47	86	108	101	183	179	170	295	532
	GL50803_112079,GL50803_103676	46	115	105	110	116	120	127	330	363
	GL50803_112076	46	21	32	14	37	31	31	67	99
	GL50803_21628	46	122	110	120	100	82	82	352	264
	GL50803_10885	46	38	44	38	12	17	20	120	49
	GL50803_24842	46	0	0	12	12	19	16	12	47
	GL50803_114776	45	48	42	49	52	64	57	139	173
	GL50803_12108	45	67	76	61	64	68	76	204	208
	GL50803_14702	45	10	10	9	0	0	0	29	0
	GL50803_16525	44	138	127	127	116	122	102	392	340
	GL50803_17243	44	31	37	26	25	23	31	94	79
	GL50803_13452	43	14	10	0	12	4	8	24	24
	GL50803_15485	43	0	0	19	0	0	0	19	0
	GL50803_16967	43	12	15	9	12	0	14	36	26
	GL50803_17411	43	91	81	101	69	70	82	273	221
	GL50803_104173	43	24	29	28	0	10	10	81	20
	GL50803_21423	43	57	54	59	58	54	53	170	165
	GL50803_15054	43	21	22	19	27	23	25	62	75
	GL50803_13998	43	57	49	38	54	43	43	144	140
	GL50803_112681	43	53	27	54	48	52	45	134	145
	GL50803_11397	42	67	76	73	69	64	64	216	197
	GL50803_9861	42	160	162	141	114	107	121	463	342
	GL50803_7031	42	7	12	14	19	16	21	33	56
	GL50803_16453	42	146	125	125	122	130	135	396	387
	GL50803_7796	42	36	64	61	123	111	111	161	345
	GL50803_17060	41	50	39	47	58	58	55	136	171
	GL50803_14285	41	84	78	94	77	95	84	256	256
	GL50803_15411	41	29	29	19	62	49	61	77	172
	GL50803_8682	41	43	42	40	33	43	45	125	121
	GL50803_32658	40	0	0	0	35	35	27	0	97
	GL50803_33769	40	76	96	85	96	83	107	257	286
	GL50803_12150	39	57	64	75	60	58	57	196	175
	GL50803_115478,GL50803_115479	39	31	24	33	42	35	29	88	106
	GL50803_16124	39	45	34	42	50	47	39	121	136
	GL50803_16667	39	62	73	49	62	64	62	184	188
	GL50803_7195	39	29	27	26	35	31	29	82	95
	GL50803_17332	38	48	34	28	31	41	35	110	107
	GL50803_35341	38	0	0	16	0	0	0	16	0
	GL50803_114787	38	57	73	75	114	95	103	205	312
	GL50803_17055	38	17	24	23	42	33	27	64	102
	GL50803_12102	38	129	125	110	122	126	111	364	359
	GL50803_4812	38	79	91	85	66	70	70	255	206
	GL50803_39312	37	0	12	12	10	0	0	24	10
	GL50803_17482	37	64	64	63	62	64	51	191	177
	GL50803_17432	37	43	34	35	48	41	39	112	128
	GL50803_94117	37	24	20	21	21	21	25	65	67
	GL50803_15317	37	14	22	14	23	17	21	50	61
	GL50803_11992	37	72	81	80	58	62	51	233	171
	GL50803_16371	37	12	12	14	0	4	0	38	4
	GL50803_103373	37	0	0	0	79	68	70	0	217
	GL50803_22543	37	19	29	33	19	17	43	81	79
	GL50803_13864	37	43	54	66	79	68	84	163	231
	GL50803_15106	36	19	12	12	39	45	41	43	125
	GL50803_35487	36	0	0	16	0	0	12	16	12
	GL50803_17105	36	19	10	16	8	16	12	45	36
	GL50803_23833	36	45	44	49	46	45	45	138	136
	GL50803_98054	36	72	64	66	77	87	92	202	256
	GL50803_10521	36	24	22	26	29	29	27	72	85
	GL50803_93275	35	0	0	0	0	10	0	0	10
	GL50803_15832	35	67	64	63	56	50	61	194	167
	GL50803_17054	35	74	78	73	73	72	70	225	215
	GL50803_91643	35	24	37	19	21	19	20	80	60
	GL50803_5795	35	48	47	45	64	70	64	140	198
	GL50803_8621	35	14	15	14	8	6	12	43	26
	GL50803_7439	34	31	29	31	33	37	33	91	103
	GL50803_10231	34	69	71	68	62	56	57	208	175
	GL50803_3331	34	55	59	52	54	45	45	166	144
	GL50803_13922	34	0	0	0	27	35	29	0	91
	GL50803_137753	34	12	10	16	25	23	27	38	75
	GL50803_8805	34	38	49	31	44	41	37	118	122
	GL50803_14963	34	29	29	23	25	17	23	81	65
	GL50803_41512	34	0	0	0	0	0	4	0	4
	GL50803_11043	34	136	127	136	127	114	131	399	372
	GL50803_10661	34	12	15	14	27	16	20	41	63
	GL50803_91919	34	60	59	45	39	49	43	164	131
	GL50803_93736	34	10	12	0	0	0	0	22	0
	GL50803_8407	33	43	44	42	48	47	51	129	146
	GL50803_3822	33	0	12	19	0	0	18	31	18
	GL50803_17153	33	76	61	70	50	52	39	207	141
	GL50803_113553	33	33	32	31	41	43	37	96	121
	GL50803_35428	33	10	17	9	0	0	6	36	6
	GL50803_17568	33	24	22	23	21	19	8	69	48
	GL50803_17254	33	48	29	35	39	37	27	112	103
	GL50803_21444	32	19	27	28	27	23	25	74	75
	GL50803_17547	32	129	144	136	102	97	121	409	320
	GL50803_113365	32	0	7	0	8	4	0	7	12
	GL50803_16595	32	12	15	14	8	14	14	41	36
	GL50803_90872	32	62	76	63	66	74	76	201	216
	GL50803_7999	32	107	96	96	77	78	82	299	237
	GL50803_10255	32	45	51	61	64	60	59	157	183
	GL50803_17244	32	86	81	92	64	76	74	259	214
	GL50803_17478	31	0	0	0	0	0	0	0	0
	GL50803_137618	31	0	0	0	0	6	4	0	10
	GL50803_8822	31	57	49	47	50	47	39	153	136
	GL50803_115052	31	0	0	0	0	0	0	0	0
	GL50803_11390	31	19	29	21	48	47	45	69	140
	GL50803_11359	31	67	71	94	62	49	57	232	168
	GL50803_113722	31	0	0	0	0	0	0	0	0
	GL50803_10623	31	10	15	12	19	14	23	37	56
	GL50803_30233	31	17	0	0	0	0	0	17	0
	GL50803_16436	31	0	7	0	0	0	0	7	0
	GL50803_17551	31	21	29	23	23	27	21	73	71
	GL50803_9779	30	103	113	106	102	109	107	322	318
	GL50803_9704	30	69	81	68	60	66	62	218	188
	GL50803_37350	30	14	0	0	0	0	0	14	0
	GL50803_8227	30	0	0	2	0	0	6	2	6
	GL50803_102101	30	0	0	0	25	21	21	0	67
	GL50803_112846	30	10	2	0	29	23	20	12	72
	GL50803_16648	30	10	0	0	0	0	0	10	0
	GL50803_14242	30	0	0	0	0	0	0	0	0
	GL50803_8855	30	7	12	0	23	33	23	19	79
	GL50803_15048	30	21	27	31	27	17	23	79	67
	GL50803_38462	30	0	0	0	0	12	0	0	12
	GL50803_16592	30	0	0	0	0	0	6	0	6
	GL50803_10870	29	29	32	21	21	23	23	82	67
	GL50803_7532	29	45	59	49	60	49	39	153	148
	GL50803_9348	29	14	17	19	15	14	10	50	39
	GL50803_16653	29	19	24	23	31	27	21	66	79
	GL50803_4266	29	19	15	14	15	21	25	48	61
	GL50803_3593	29	45	39	35	35	45	43	119	123
	GL50803_87446	29	0	0	0	0	0	0	0	0
	GL50803_6082	29	0	0	0	0	0	18	0	18
	GL50803_8745	29	12	22	12	23	16	14	46	53
	GL50803_14551	29	7	12	16	21	21	23	35	65
	GL50803_8496	29	0	5	12	235	239	223	17	697
	GL50803_21118	29	0	0	0	0	25	27	0	52
	GL50803_113892	29	7	7	7	31	23	23	21	77
	GL50803_14895	29	0	5	0	4	10	12	5	26
	GL50803_13584	29	17	17	21	27	21	18	55	66
	GL50803_113133	28	0	0	0	10	10	10	0	30
	GL50803_112518	28	31	32	33	23	31	21	96	75
	GL50803_15983	28	10	7	7	15	16	10	24	41
	GL50803_6430	28	112	108	127	106	105	111	347	322
	GL50803_9062	28	10	12	0	12	17	21	22	50
	GL50803_17395	28	84	96	96	60	80	76	276	216
	GL50803_13500	28	45	44	49	48	49	41	138	138
	GL50803_14521	28	232	235	197	233	202	217	664	652
	GL50803_7188	28	7	0	7	12	17	21	14	50
	GL50803_12162	28	33	29	31	27	17	43	93	87
	GL50803_16575	28	0	0	0	8	0	8	0	16
	GL50803_14620	28	91	83	94	68	78	59	268	205
	GL50803_101074	27	0	0	0	4	0	0	0	4
	GL50803_17430	27	17	15	7	12	12	0	39	24
	GL50803_101810	27	0	0	0	0	0	0	0	0
	GL50803_102023	27	26	32	21	19	29	16	79	64
	GL50803_16975	27	0	0	0	0	0	0	0	0
	GL50803_3643	27	38	37	38	52	43	51	113	146
	GL50803_92246	27	0	0	0	21	21	20	0	62
	GL50803_4197	27	17	20	21	17	14	23	58	54
	GL50803_114777	27	0	5	9	25	31	27	14	83
	GL50803_5942	27	48	49	54	50	37	47	151	134
	GL50803_9515	27	0	5	7	15	17	14	12	46
	GL50803_12139	27	5	12	14	15	16	16	31	47
	GL50803_17565	27	26	17	26	31	21	29	69	81
	GL50803_94463	27	29	22	28	14	17	16	79	47
	GL50803_10428	27	41	59	54	44	54	51	154	149
	GL50803_9115	27	53	49	47	41	49	57	149	147
	GL50803_39938	27	0	0	14	0	0	0	14	0
	GL50803_9327	27	62	64	61	29	23	21	187	73
	GL50803_4043	27	0	0	0	0	10	0	0	10
	GL50803_86681	27	24	20	14	14	16	14	58	44
	GL50803_16265	27	88	78	68	66	70	61	234	197
	GL50803_17520	27	0	0	0	0	0	0	0	0
	GL50803_17327	27	55	56	59	73	83	98	170	254
	GL50803_9825	27	26	15	16	15	27	29	57	71
	GL50803_112121	27	0	0	0	0	0	0	0	0
	GL50803_10358	27	41	22	33	37	39	37	96	113
	GL50803_92223	26	0	0	0	8	0	10	0	18
	GL50803_93011	26	10	10	0	0	0	0	20	0
	GL50803_16766	26	26	24	14	29	12	16	64	57
	GL50803_88082	26	0	0	0	0	4	0	0	4
	GL50803_16507	26	0	0	0	10	16	12	0	38
	GL50803_8217	26	10	10	14	12	10	12	34	34
	GL50803_15953	26	0	0	0	0	0	0	0	0
	GL50803_12216	26	29	24	28	37	35	29	81	101
	GL50803_16443	26	29	24	16	17	19	14	69	50
	GL50803_16376	26	19	10	12	15	21	20	41	56
	GL50803_21048	26	0	0	0	0	0	0	0	0
	GL50803_103709	26	41	32	26	37	21	23	99	81
	GL50803_22850	26	24	32	38	19	29	23	94	71
	GL50803_8118	26	91	108	92	96	82	74	291	252
	GL50803_16353	26	14	15	16	29	21	20	45	70
	GL50803_8174	26	29	27	28	23	19	27	84	69
	GL50803_96460	26	17	15	12	23	12	14	44	49
	GL50803_3206	26	17	12	12	27	16	23	41	66
	GL50803_13825	26	0	0	0	0	0	0	0	0
	GL50803_42285	26	0	24	0	0	16	18	24	34
	GL50803_22808	25	7	7	7	0	0	0	21	0
	GL50803_10843	25	14	12	7	19	14	16	33	49
	GL50803_16795	25	17	20	16	15	19	18	53	52
	GL50803_91324	25	7	0	0	10	0	0	7	10
	GL50803_14961	25	0	0	0	15	17	0	0	32
	GL50803_16731	25	0	0	0	0	10	12	0	22
	GL50803_16768	25	0	0	0	0	0	0	0	0
	GL50803_115239	25	12	12	12	12	12	12	36	36
	GL50803_14019	25	55	59	61	52	54	61	175	167
	GL50803_17143	25	19	24	31	29	23	27	74	79
	GL50803_19436	25	62	69	66	50	56	57	197	163
	GL50803_103713	25	36	47	31	44	43	41	114	128
	GL50803_5359	25	12	7	12	14	12	21	31	47
	GL50803_33218	25	10	17	21	14	19	10	48	43
	GL50803_9421	25	14	24	12	15	14	16	50	45
	GL50803_112408	25	0	0	0	0	0	0	0	0
	GL50803_9030	25	79	81	85	73	78	78	245	229
	GL50803_16602	25	0	0	9	0	0	0	9	0
	GL50803_113456	25	0	0	0	0	0	0	0	0
	GL50803_102722	25	0	0	0	0	0	0	0	0
	GL50803_16312	25	7	0	7	14	17	25	14	56
	GL50803_17304	25	21	20	26	29	21	23	67	73
	GL50803_1345	24	36	44	40	25	33	35	120	93
	GL50803_103285	24	0	0	7	8	0	0	7	8
	GL50803_14375	24	17	17	23	14	14	14	57	42
	GL50803_17476	24	0	0	0	4	0	0	0	4
	GL50803_15383	24	79	61	56	68	64	59	196	191
	GL50803_8826	24	43	56	68	60	56	61	167	177
	GL50803_14993	24	36	47	49	48	56	55	132	159
	GL50803_14329	24	112	96	101	48	64	64	309	176
	GL50803_16549	24	10	17	16	25	10	18	43	53
	GL50803_17097	24	0	0	0	0	0	0	0	0
	GL50803_17230	24	14	0	0	12	14	14	14	40
	GL50803_6633	24	24	20	19	21	25	27	63	73
	GL50803_16772	24	0	0	0	0	0	0	0	0
	GL50803_7207	24	0	0	0	0	0	0	0	0
	GL50803_33660	24	0	5	0	6	0	0	5	6
	GL50803_15148	24	0	7	16	23	14	29	23	66
	GL50803_16709	24	12	10	7	6	6	0	29	12
	GL50803_33689	24	0	12	0	0	0	0	12	0
	GL50803_8445	24	7	20	14	17	23	20	41	60
	GL50803_21474	23	7	7	9	10	12	14	23	36
	GL50803_9803	23	19	27	23	17	17	21	69	55
	GL50803_5346	23	19	32	23	19	16	16	74	51
	GL50803_7306	23	67	73	89	46	50	53	229	149
	GL50803_8726	23	12	12	0	10	12	12	24	34
	GL50803_87058	23	14	17	9	4	8	8	40	20
	GL50803_10577	23	10	12	12	12	17	18	34	47
	GL50803_7375	23	21	12	12	8	0	8	45	16
	GL50803_11953	23	0	0	9	14	10	8	9	32
	GL50803_17563	23	21	10	14	14	12	20	45	46
	GL50803_102034	23	5	10	9	0	0	0	24	0
	GL50803_8917	23	19	27	26	25	19	20	72	64
	GL50803_18470	23	0	0	0	8	8	0	0	16
	GL50803_4365	23	14	27	28	14	17	27	69	58
	GL50803_15871	23	10	10	5	14	19	12	25	45
	GL50803_9011	23	26	24	23	15	12	12	73	39
	GL50803_87677	23	17	7	12	14	19	10	36	43
	GL50803_17084	23	12	0	0	8	14	10	12	32
	GL50803_16317	23	0	0	0	0	0	0	0	0
	GL50803_10822	23	21	32	42	39	37	43	95	119
	GL50803_89347	23	14	10	14	14	14	10	38	38
	GL50803_91220	23	0	0	0	8	0	0	0	8
	GL50803_16993	22	5	0	0	0	0	8	5	8
	GL50803_10538	22	17	22	14	10	8	0	53	18
	GL50803_8978	22	29	22	19	10	14	12	70	36
	GL50803_24590	22	0	0	0	0	0	0	0	0
	GL50803_15215	22	14	12	12	10	14	12	38	36
	GL50803_137695	22	17	15	23	12	14	8	55	34
	GL50803_16924	22	36	37	23	25	31	20	96	76
	GL50803_3042	22	19	17	19	23	25	25	55	73
	GL50803_14434	22	0	0	0	10	8	0	0	18
	GL50803_17448	22	7	12	7	4	10	10	26	24
	GL50803_114497	22	17	12	5	8	14	6	34	28
	GL50803_15495	22	14	20	23	21	14	10	57	45
	GL50803_37620	22	0	7	0	0	0	0	7	0
	GL50803_10193	22	5	0	9	0	0	0	14	0
	GL50803_104150	22	12	10	0	10	6	4	22	20
	GL50803_15428	22	10	12	16	8	19	14	38	41
	GL50803_15214	22	19	17	19	21	25	21	55	67
	GL50803_7878	22	60	71	56	50	50	49	187	149
	GL50803_93002	22	0	0	0	0	0	0	0	0
	GL50803_7662	22	21	10	16	23	17	18	47	58
	GL50803_14460	22	5	7	9	15	14	14	21	43
	GL50803_15487	22	0	5	0	0	0	0	5	0
	GL50803_34701	22	0	0	0	10	8	0	0	18
	GL50803_11683	22	7	17	12	25	17	18	36	60
	GL50803_95162	22	43	42	47	33	43	37	132	113
	GL50803_9808	22	10	15	14	33	33	27	39	93
	GL50803_93551	22	0	0	0	0	0	0	0	0
	GL50803_17053	22	12	5	16	14	21	16	33	51
	GL50803_12981	22	48	44	52	29	37	33	144	99
	GL50803_137703	21	0	0	9	12	8	14	9	34
	GL50803_97219	21	17	32	26	29	27	23	75	79
	GL50803_16547	21	7	10	7	12	4	12	24	28
	GL50803_16760	21	24	22	12	23	16	20	58	59
	GL50803_15551	21	53	66	59	50	49	53	178	152
	GL50803_29487	21	53	54	38	44	37	33	145	114
	GL50803_5643	21	10	10	12	10	8	10	32	28
	GL50803_16086	21	60	51	40	37	39	33	151	109
	GL50803_3409	21	0	0	0	0	0	6	0	6
	GL50803_112557	21	7	10	7	8	0	6	24	14
	GL50803_17090	21	55	54	52	48	39	45	161	132
	GL50803_91348	21	0	10	0	8	0	6	10	14
	GL50803_14049	21	45	51	59	48	52	35	155	135
	GL50803_89050	21	14	10	7	0	0	0	31	0
	GL50803_32681	21	0	0	0	0	0	0	0	0
	GL50803_10370	21	21	20	21	14	8	14	62	36
	GL50803_101501	21	21	22	23	25	25	16	66	66
	GL50803_94653	21	0	0	0	0	0	0	0	0
	GL50803_10778	21	19	29	26	23	29	25	74	77
	GL50803_10570	21	14	10	9	10	8	8	33	26
	GL50803_95593	21	0	12	16	17	19	16	28	52
	GL50803_24880	21	12	12	12	12	10	12	36	34
	GL50803_3475	21	0	0	0	0	0	0	0	0
	GL50803_114671	21	19	24	21	15	12	10	64	37
	GL50803_7444	21	5	0	5	0	0	12	10	12
	GL50803_16332	21	0	0	0	0	0	0	0	0
	GL50803_9008	20	19	15	14	19	19	16	48	54
	GL50803_4039	20	5	10	9	12	17	10	24	39
	GL50803_6372	20	0	0	0	19	29	27	0	75
	GL50803_15247	20	10	7	7	10	14	6	24	30
	GL50803_42000	20	0	0	0	0	0	0	0	0
	GL50803_16717	20	36	24	31	31	27	37	91	95
	GL50803_16916	20	0	0	0	0	0	0	0	0
	GL50803_102461	20	0	0	0	0	0	0	0	0
	GL50803_41619	20	0	0	0	0	0	0	0	0
	GL50803_15297	20	26	37	31	27	25	23	94	75
	GL50803_9593	20	5	0	0	0	14	10	5	24
	GL50803_2107	20	0	7	0	12	4	10	7	26
	GL50803_96399	20	0	0	0	0	0	0	0	0
	GL50803_34684	20	10	7	12	6	6	4	29	16
	GL50803_17255	20	14	24	21	29	25	23	59	77
	GL50803_16504	20	0	0	0	4	6	16	0	26
	GL50803_16500	20	0	0	0	0	0	0	0	0
	GL50803_3861	20	31	27	23	23	19	20	81	62
	GL50803_16811	20	12	10	5	0	0	0	27	0
	GL50803_10698	20	0	7	7	14	8	8	14	30
	GL50803_15574	20	14	12	9	19	21	12	35	52
	GL50803_6563	20	10	7	9	17	19	14	26	50
	GL50803_40831	20	17	0	7	8	0	12	24	20
	GL50803_16513	20	10	0	0	6	0	0	10	6
	GL50803_13747	20	43	39	38	46	50	51	120	147
	GL50803_15398	20	17	15	21	15	19	20	53	54
	GL50803_114307	20	0	0	0	0	0	0	0	0
	GL50803_16387	20	72	61	68	69	54	53	201	176
	GL50803_103944	20	0	0	0	0	0	0	0	0
	GL50803_15410	20	38	42	45	42	35	31	125	108
	GL50803_14622	20	45	51	52	50	39	47	148	136
	GL50803_90434	20	0	0	0	0	0	6	0	6
	GL50803_14254	20	2	0	14	10	17	10	16	37
	GL50803_7309	20	0	0	0	10	10	14	0	34
	GL50803_96363	20	0	0	0	0	0	0	0	0
	GL50803_9750	19	12	17	12	17	6	0	41	23
	GL50803_6184	19	33	42	33	46	33	31	108	110
	GL50803_24279	19	5	7	9	14	14	10	21	38
	GL50803_10091	19	57	69	59	54	39	39	185	132
	GL50803_15869	19	57	59	47	46	35	41	163	122
	GL50803_11720	19	0	5	5	12	10	10	10	32
	GL50803_8854	19	31	37	26	19	31	27	94	77
	GL50803_113622	19	10	0	0	0	10	0	10	10
	GL50803_9508	19	0	0	0	10	0	0	0	10
	GL50803_33166	19	19	15	14	8	10	20	48	38
	GL50803_12217	19	0	0	9	0	0	0	9	0
	GL50803_17400	19	17	15	19	19	33	18	51	70
	GL50803_6283	19	10	15	9	15	16	12	34	43
	GL50803_15334	19	0	0	0	12	6	0	0	18
	GL50803_91056	19	33	37	33	21	25	29	103	75
	GL50803_16264	19	0	0	0	0	0	0	0	0
	GL50803_16311	19	12	10	12	6	10	6	34	22
	GL50803_103454	19	0	0	2	0	0	0	2	0
	GL50803_114246	19	12	15	14	14	16	23	41	53
	GL50803_16425	19	7	7	12	8	8	6	26	22
	GL50803_5186	19	0	0	0	0	0	6	0	6
	GL50803_88245	19	0	0	0	0	0	0	0	0
	GL50803_8692	19	17	10	14	19	17	14	41	50
	GL50803_9413	19	31	37	23	37	45	55	91	137
	GL50803_23496	19	0	0	0	0	0	0	0	0
	GL50803_16037	19	0	0	0	0	0	0	0	0
	GL50803_8235	19	7	5	0	12	10	4	12	26
	GL50803_7870	19	62	78	73	62	54	62	213	178
	GL50803_16839	19	0	0	0	8	0	0	0	8
	GL50803_28379	19	0	0	0	0	0	0	0	0
	GL50803_96732	19	0	0	0	8	0	0	0	8
	GL50803_94287	19	0	0	7	0	8	14	7	22
	GL50803_101594	19	0	0	0	0	0	0	0	0
	GL50803_16235	19	26	20	23	19	17	25	69	61
	GL50803_9899	19	0	0	0	0	0	8	0	8
	GL50803_8528	19	21	27	19	27	21	20	67	68
	GL50803_32999	19	0	7	7	14	4	6	14	24
	GL50803_17627	19	0	0	0	0	0	0	0	0
	GL50803_16945	19	7	7	9	10	8	12	23	30
	GL50803_93294	19	0	7	0	8	4	10	7	22
	GL50803_11495	18	0	5	0	8	8	6	5	22
	GL50803_6377	18	5	15	19	10	4	8	39	22
	GL50803_24321	18	17	15	16	27	21	14	48	62
	GL50803_25238	18	0	0	0	8	0	0	0	8
	GL50803_16328	18	10	10	5	10	8	6	25	24
	GL50803_17483	18	12	5	0	0	8	8	17	16
	GL50803_41834	18	0	0	0	0	0	0	0	0
	GL50803_16200	18	10	0	0	0	4	12	10	16
	GL50803_15364	18	0	0	0	0	0	0	0	0
	GL50803_3595	18	10	7	12	8	6	6	29	20
	GL50803_94927	18	0	0	0	0	8	0	0	8
	GL50803_34179	18	0	0	0	8	0	0	0	8
	GL50803_102813	18	24	24	26	33	23	25	74	81
	GL50803_9719	18	7	15	16	23	23	14	38	60
	GL50803_92645	18	0	0	0	0	0	0	0	0
	GL50803_4507	18	0	0	0	4	0	0	0	4
	GL50803_14787	18	0	5	0	8	12	8	5	28
	GL50803_16902	18	21	0	9	0	8	10	30	18
	GL50803_15046	18	41	44	47	25	31	37	132	93
	GL50803_16435	18	0	0	0	6	6	6	0	18
	GL50803_15376	18	0	0	0	0	0	0	0	0
	GL50803_86676	18	10	15	5	19	19	18	30	56
	GL50803_17109	18	0	0	7	0	0	0	7	0
	GL50803_11129	18	21	17	19	21	14	18	57	53
	GL50803_8444	18	0	0	0	10	12	8	0	30
	GL50803_7268	18	7	7	0	0	0	0	14	0
	GL50803_2198	18	12	12	16	12	16	21	40	49
	GL50803_11684	18	14	0	0	10	8	6	14	24
	GL50803_13561	18	79	78	73	71	64	59	230	194
	GL50803_37452	18	0	0	0	0	0	0	0	0
	GL50803_16802	18	17	17	12	10	19	14	46	43
	GL50803_16267	17	10	10	5	10	6	0	25	16
	GL50803_16460	17	0	0	0	0	0	6	0	6
	GL50803_8741	17	0	0	0	10	10	10	0	30
	GL50803_22165	17	0	0	7	8	12	14	7	34
	GL50803_5845	17	21	27	19	29	21	23	67	73
	GL50803_16568	17	0	0	9	15	10	6	9	31
	GL50803_16202	17	0	0	0	10	8	0	0	18
	GL50803_10429	17	33	42	38	41	47	37	113	125
	GL50803_94582	17	10	7	12	8	14	0	29	22
	GL50803_10708	17	0	0	9	0	8	0	9	8
	GL50803_17106	17	19	10	16	12	6	0	45	18
	GL50803_16996	17	0	0	0	0	0	0	0	0
	GL50803_4149	17	10	7	0	12	16	14	17	42
	GL50803_16935	17	0	0	0	0	0	0	0	0
	GL50803_2562	17	0	0	0	10	6	6	0	22
	GL50803_4383	17	12	17	12	15	14	20	41	49
	GL50803_9117	17	0	0	0	0	4	4	0	8
	GL50803_7588	17	17	32	21	21	16	29	70	66
	GL50803_29307	17	5	10	12	10	4	8	27	22
	GL50803_114885	17	0	0	0	0	0	0	0	0
	GL50803_14827	17	45	32	28	37	31	33	105	101
	GL50803_16716	17	0	0	0	0	0	0	0	0
	GL50803_11595	17	0	0	0	0	4	0	0	4
	GL50803_13372	17	0	0	0	0	0	0	0	0
	GL50803_17460	17	14	7	12	12	4	8	33	24
	GL50803_8462	17	45	64	52	48	49	59	161	156
	GL50803_33685	17	0	0	0	0	0	0	0	0
	GL50803_100864	17	21	15	21	21	23	16	57	60
	GL50803_9077	17	0	0	0	0	0	0	0	0
	GL50803_23185	17	0	0	0	0	0	0	0	0
	GL50803_14602	17	0	0	0	0	0	0	0	0
	GL50803_103125	17	0	2	0	0	0	6	2	6
	GL50803_113873	17	21	0	40	21	27	20	61	68
	GL50803_115066	17	0	0	0	0	0	0	0	0
	GL50803_7204	17	41	32	40	31	21	31	113	83
	GL50803_101906	17	14	0	12	12	14	16	26	42
	GL50803_16342	17	0	0	0	0	0	0	0	0
	GL50803_16532	17	0	0	0	0	12	12	0	24
	GL50803_16390	17	17	15	23	15	17	0	55	32
	GL50803_86468	17	0	0	0	21	23	21	0	65
	GL50803_98056	17	29	32	35	23	19	21	96	63
	GL50803_94322	17	0	0	0	0	0	0	0	0
	GL50803_14345	17	7	7	7	0	0	8	21	8
	GL50803_16779	17	21	22	35	23	35	31	78	89
	GL50803_13350	17	0	0	0	0	0	0	0	0
	GL50803_11364	16	14	10	9	8	8	12	33	28
	GL50803_112258	16	0	0	0	0	0	0	0	0
	GL50803_2098	16	0	0	9	4	0	0	9	4
	GL50803_15847	16	7	10	9	10	8	8	26	26
	GL50803_6242	16	24	27	38	31	27	23	89	81
	GL50803_7747	16	0	0	0	4	0	0	0	4
	GL50803_115159	16	0	0	0	0	0	8	0	8
	GL50803_93548	16	24	17	23	33	33	21	64	87
	GL50803_3760	16	0	0	0	0	6	6	0	12
	GL50803_14212	16	19	27	0	25	16	20	46	61
	GL50803_17567	16	0	0	0	0	0	0	0	0
	GL50803_14938	16	93	96	103	69	66	70	292	205
	GL50803_17224	16	0	0	0	0	10	12	0	22
	GL50803_31309	16	0	0	0	0	0	0	0	0
	GL50803_1695	16	5	7	9	8	14	12	21	34
	GL50803_137617	16	0	0	0	4	8	0	0	12
	GL50803_17080	16	0	0	0	0	0	0	0	0
	GL50803_17579	16	12	12	7	8	12	8	31	28
	GL50803_104250	16	31	0	0	23	23	31	31	77
	GL50803_13215	16	0	0	0	0	0	0	0	0
	GL50803_17231	16	0	0	0	10	0	0	0	10
	GL50803_5375	16	2	2	2	0	0	0	6	0
	GL50803_17465	16	0	10	0	0	0	0	10	0
	GL50803_16948	16	0	0	0	0	0	0	0	0
	GL50803_7422	16	0	0	0	0	0	0	0	0
	GL50803_86683	16	0	10	7	6	0	0	17	6
	GL50803_15520	16	45	47	54	42	45	39	146	126
	GL50803_14475	16	0	10	9	10	12	6	19	28
	GL50803_14584	16	14	20	12	8	14	10	46	32
	GL50803_16322	16	31	29	35	19	27	27	95	73
	GL50803_35180	16	0	0	0	0	0	12	0	12
	GL50803_11247	16	62	69	52	33	43	37	183	113
	GL50803_14311	16	17	10	9	17	14	16	36	47
	GL50803_16363	16	0	12	0	0	0	0	12	0
	GL50803_16588	16	53	56	59	54	52	45	168	151
	GL50803_8426	16	10	7	0	0	0	0	17	0
	GL50803_6671	16	0	7	0	0	6	0	7	6
	GL50803_17337	16	21	24	16	35	21	21	61	77
	GL50803_8163	16	7	5	0	8	8	0	12	16
	GL50803_104031	16	7	10	12	4	0	8	29	12
	GL50803_16310	16	45	61	56	44	49	39	162	132
	GL50803_8074	16	10	10	23	0	10	6	43	16
	GL50803_32399	16	0	0	0	0	6	0	0	6
	GL50803_113480	16	0	10	0	0	0	0	10	0
	GL50803_15514	16	12	12	12	14	16	12	36	42
	GL50803_40067	16	0	5	0	10	4	4	5	18
	GL50803_14581	16	0	0	0	0	0	0	0	0
	GL50803_4410	16	12	15	19	29	25	20	46	74
	GL50803_3470	15	0	0	0	0	0	0	0	0
	GL50803_103838	15	0	0	0	0	0	0	0	0
	GL50803_17333	15	0	0	0	0	0	0	0	0
	GL50803_6939	15	14	15	16	8	14	10	45	32
	GL50803_16658	15	0	0	0	0	0	0	0	0
	GL50803_9376	15	17	15	14	17	10	12	46	39
	GL50803_14994	15	0	0	0	0	0	0	0	0
	GL50803_14404	15	14	22	14	12	14	10	50	36
	GL50803_11380	15	12	15	16	25	14	18	43	57
	GL50803_15823	15	10	5	12	8	4	0	27	12
	GL50803_16773	15	0	0	0	4	10	6	0	20
	GL50803_135231	15	19	27	23	25	16	20	69	61
	GL50803_17558	15	7	0	0	6	6	4	7	16
	GL50803_4627	15	0	0	0	0	0	0	0	0
	GL50803_24662	15	29	20	21	12	19	18	70	49
	GL50803_15549	15	0	0	0	0	0	0	0	0
	GL50803_6330	15	24	20	14	23	27	35	58	85
	GL50803_3910	15	0	0	49	29	27	31	49	87
	GL50803_15956	15	0	0	0	0	17	10	0	27
	GL50803_17165	15	0	0	0	0	6	0	0	6
	GL50803_16699	15	0	0	0	0	0	0	0	0
	GL50803_13981	15	0	0	0	0	0	10	0	10
	GL50803_11867	15	0	0	0	0	0	0	0	0
	GL50803_16720	15	5	5	0	0	0	8	10	8
	GL50803_137684	15	0	0	0	0	0	0	0	0
	GL50803_16227	15	0	0	0	0	8	0	0	8
	GL50803_13127	15	7	12	12	14	14	16	31	44
	GL50803_9827	15	29	27	28	37	29	35	84	101
	GL50803_17288	15	12	7	7	8	4	8	26	20
	GL50803_14614	15	41	32	35	37	31	35	108	103
	GL50803_97130	15	0	0	0	0	0	0	0	0
	GL50803_90950	15	0	0	0	0	0	0	0	0
	GL50803_9493	15	0	0	0	0	0	6	0	6
	GL50803_86761	15	0	0	0	0	0	0	0	0
	GL50803_15035	15	0	0	0	0	0	8	0	8
	GL50803_14277	15	0	0	0	0	0	0	0	0
	GL50803_4652	15	48	39	45	42	39	27	132	108
	GL50803_17163	15	79	76	85	68	56	86	240	210
	GL50803_137748	15	0	0	14	0	0	0	14	0
	GL50803_24537	15	10	12	9	12	17	12	31	41
	GL50803_86600	15	10	15	9	12	16	10	34	38
	GL50803_32697	15	0	0	0	0	0	0	0	0
	GL50803_13988	15	10	0	0	0	0	0	10	0
	GL50803_16833	15	17	20	26	15	16	14	63	45
	GL50803_17354	15	0	0	0	0	0	0	0	0
	GL50803_14519	15	0	0	0	0	0	0	0	0
	GL50803_13273	15	24	12	9	14	16	18	45	48
	GL50803_9134	15	0	0	0	0	0	0	0	0
	GL50803_17056	15	33	17	33	29	29	33	83	91
	GL50803_10856	15	0	0	0	6	10	0	0	16
	GL50803_15218	15	0	0	0	0	0	0	0	0
	GL50803_14568	15	2	0	2	12	0	0	4	12
	GL50803_113740	15	0	0	0	0	0	0	0	0
	GL50803_8360	15	24	17	19	19	17	20	60	56
	GL50803_14983	15	0	5	5	10	6	8	10	24
	GL50803_14921	15	0	0	0	0	0	0	0	0
	GL50803_29327	15	0	0	0	0	8	0	0	8
	GL50803_12223	15	7	0	7	0	0	10	14	10
	GL50803_113987	15	0	0	0	0	0	0	0	0
	GL50803_14593	14	0	0	0	0	0	0	0	0
	GL50803_5659	14	10	0	5	10	6	0	15	16
	GL50803_4349	14	0	7	7	12	17	14	14	43
	GL50803_5947	14	53	39	42	35	31	25	134	91
	GL50803_114751	14	0	0	0	0	0	0	0	0
	GL50803_14241	14	0	0	0	0	6	0	0	6
	GL50803_8035	14	0	5	0	0	0	0	5	0
	GL50803_5603	14	0	0	0	0	0	0	0	0
	GL50803_40390	14	0	0	0	0	0	0	0	0
	GL50803_17223	14	5	0	9	6	10	8	14	24
	GL50803_16567	14	12	12	9	15	12	8	33	35
	GL50803_40817	14	19	24	16	17	16	10	59	43
	GL50803_9894	14	0	5	5	12	0	0	10	12
	GL50803_94658	14	12	7	9	10	16	10	28	36
	GL50803_16339	14	17	24	28	8	10	8	69	26
	GL50803_11100	14	0	0	0	0	0	0	0	0
	GL50803_113554	14	10	7	12	14	14	14	29	42
	GL50803_15427	14	26	29	28	15	17	18	83	50
	GL50803_17566	14	10	0	7	4	6	8	17	18
	GL50803_15097	14	17	17	16	21	25	23	50	69
	GL50803_6422	14	0	0	0	0	4	0	0	4
	GL50803_16456	14	0	15	9	4	0	0	24	4
	GL50803_95653	14	0	0	0	0	0	0	0	0
	GL50803_16659	14	7	7	9	14	16	12	23	42
	GL50803_13272	14	33	34	26	21	21	23	93	65
	GL50803_4547	14	43	44	52	42	37	37	139	116
	GL50803_14497	14	19	17	19	17	16	21	55	54
	GL50803_114209	14	0	0	14	0	12	0	14	12
	GL50803_104685	14	14	22	23	14	16	18	59	48
	GL50803_7843	14	12	12	7	17	12	16	31	45
	GL50803_86815	14	10	0	12	10	10	8	22	28
	GL50803_10608	14	0	0	0	0	0	0	0	0
	GL50803_95563	14	0	0	0	0	0	0	0	0
	GL50803_36069	14	31	37	33	33	33	21	101	87
	GL50803_103807	14	0	0	0	0	0	0	0	0
	GL50803_15099	14	19	22	26	17	25	20	67	62
	GL50803_16556	14	0	0	0	0	0	0	0	0
	GL50803_32312	14	10	5	0	8	8	12	15	28
	GL50803_7789	14	19	17	21	17	14	18	57	49
	GL50803_16044	14	17	27	28	17	31	18	72	66
	GL50803_22204	14	0	0	5	14	12	10	5	36
	GL50803_2483	14	7	10	7	8	0	6	24	14
	GL50803_114462	14	0	0	5	0	12	4	5	16
	GL50803_137641	14	0	0	0	10	10	14	0	34
	GL50803_92134	14	2	2	0	0	0	0	4	0
	GL50803_17000	14	7	7	7	15	8	10	21	33
	GL50803_17132	14	0	0	0	0	0	4	0	4
	GL50803_10919	14	36	39	33	23	21	21	108	65
	GL50803_7962	14	26	24	23	19	19	14	73	52
	GL50803_14802	14	0	0	0	0	0	0	0	0
	GL50803_23017	14	0	0	0	0	0	0	0	0
	GL50803_11301	14	41	56	49	42	41	55	146	138
	GL50803_8842	14	0	0	0	4	8	6	0	18
	GL50803_26199	14	7	0	0	8	6	8	7	22
	GL50803_7260	14	26	29	28	25	25	23	83	73
	GL50803_137613	14	26	22	21	23	14	0	69	37
	GL50803_14390	14	0	0	0	0	0	0	0	0
	GL50803_17578	14	0	0	0	0	0	0	0	0
	GL50803_95192	14	0	0	0	0	6	0	0	6
	GL50803_11950	14	41	47	42	33	39	29	130	101
	GL50803_5800	14	7	12	12	15	8	16	31	39
	GL50803_17406	14	0	0	0	6	0	0	0	6
	GL50803_7350	14	0	0	0	0	0	0	0	0
	GL50803_9870	14	0	2	0	2	2	0	2	4
	GL50803_12598	13	0	0	0	0	0	0	0	0
	GL50803_23357	13	0	0	0	0	0	0	0	0
	GL50803_29490	13	0	0	0	0	0	0	0	0
	GL50803_86934,GL50803_101307	13	0	7	0	0	0	0	7	0
	GL50803_10813	13	0	0	0	0	0	0	0	0
	GL50803_5867	13	0	0	0	0	0	0	0	0
	GL50803_14704	13	0	5	0	8	8	6	5	22
	GL50803_27896	13	0	0	0	0	0	0	0	0
	GL50803_8916	13	0	0	0	0	4	0	0	4
	GL50803_16929	13	7	5	14	6	8	4	26	18
	GL50803_14586	13	7	0	0	0	0	0	7	0
	GL50803_14628	13	0	0	7	4	4	0	7	8
	GL50803_15567	13	7	7	9	17	16	20	23	53
	GL50803_5749	13	0	0	0	6	0	6	0	12
	GL50803_16969	13	24	32	28	19	23	23	84	65
	GL50803_17192	13	0	0	0	0	0	0	0	0
	GL50803_92132	13	10	0	0	0	0	0	10	0
	GL50803_9503	13	5	0	5	14	4	0	10	18
	GL50803_15513	13	0	0	0	0	0	0	0	0
	GL50803_6135	13	33	37	33	27	21	23	103	71
	GL50803_8243	13	0	0	0	0	0	0	0	0
	GL50803_28234	13	12	10	9	10	8	14	31	32
	GL50803_27717	13	0	0	0	4	0	10	0	14
	GL50803_7766	13	45	47	47	37	27	29	139	93
	GL50803_112112	13	0	0	7	0	0	0	7	0
	GL50803_13875	13	0	0	0	0	8	0	0	8
	GL50803_7414	13	10	10	9	14	12	12	29	38
	GL50803_15213	13	0	0	0	8	0	8	0	16
	GL50803_32571	13	0	0	0	0	0	0	0	0
	GL50803_6081	13	0	0	0	0	0	0	0	0
	GL50803_102728	13	0	0	0	0	0	0	0	0
	GL50803_7261	13	0	0	0	0	0	0	0	0
	GL50803_10609	13	7	0	14	12	10	6	21	28
	GL50803_15251	13	31	27	26	33	27	33	84	93
	GL50803_15573	13	0	0	0	4	0	0	0	4
	GL50803_3007	13	10	15	9	6	6	0	34	12
	GL50803_16498	13	0	0	0	0	0	0	0	0
	GL50803_16180	13	0	0	0	6	0	0	0	6
	GL50803_3565	13	0	0	0	0	0	0	0	0
	GL50803_14796	13	0	0	9	0	0	0	9	0
	GL50803_15260	13	24	29	26	14	17	20	79	51
	GL50803_14950	13	0	0	0	0	0	12	0	12
	GL50803_16313	13	0	0	0	0	0	0	0	0
	GL50803_8587	13	0	0	5	8	0	10	5	18
	GL50803_16930	13	0	0	7	4	0	0	7	4
	GL50803_17251	13	0	0	0	10	0	8	0	18
	GL50803_14469	13	0	0	0	0	0	8	0	8
	GL50803_5649	13	14	10	14	8	12	12	38	32
	GL50803_16630	13	0	0	0	0	0	4	0	4
	GL50803_112875	13	0	7	5	0	0	0	12	0
	GL50803_103891	13	0	0	0	0	0	4	0	4
	GL50803_100955	13	12	5	7	10	10	8	24	28
	GL50803_135873	13	7	10	7	0	0	0	24	0
	GL50803_16034	13	7	0	9	4	0	8	16	12
	GL50803_10016	13	12	12	9	12	10	12	33	34
	GL50803_11740	13	10	12	14	17	16	18	36	51
	GL50803_19003	13	21	22	31	15	21	20	74	56
	GL50803_16660	13	7	0	0	6	0	4	7	10
	GL50803_14699	13	38	42	52	33	35	29	132	97
	GL50803_14451	13	0	0	0	0	0	0	0	0
	GL50803_116477	13	0	0	0	0	0	0	0	0
	GL50803_16652	13	38	42	31	44	35	27	111	106
	GL50803_13603	13	14	15	9	19	16	10	38	45
	GL50803_13528	13	0	0	0	0	0	0	0	0
	GL50803_7723	13	0	0	0	0	0	0	0	0
	GL50803_101832	13	0	0	0	0	0	0	0	0
	GL50803_15190	13	0	0	0	0	0	0	0	0
	GL50803_8001	13	24	29	14	23	27	27	67	77
	GL50803_23064	12	0	0	0	0	0	8	0	8
	GL50803_17625	12	7	12	9	14	14	8	28	36
	GL50803_15451	12	0	0	0	8	0	0	0	8
	GL50803_101534	12	17	20	14	25	17	14	51	56
	GL50803_17574	12	0	0	0	0	0	0	0	0
	GL50803_15306	12	0	0	0	0	0	0	0	0
	GL50803_11486	12	10	12	9	14	16	14	31	44
	GL50803_10073	12	0	0	0	0	0	0	0	0
	GL50803_11311	12	2	0	2	0	0	0	4	0
	GL50803_13791	12	0	0	0	0	0	0	0	0
	GL50803_8152	12	0	0	0	0	0	0	0	0
	GL50803_5010	12	12	12	9	12	14	10	33	36
	GL50803_101918	12	0	0	0	0	0	0	0	0
	GL50803_12105	12	0	0	0	0	0	8	0	8
	GL50803_6404	12	0	0	0	0	0	0	0	0
	GL50803_16287	12	10	7	0	0	0	0	17	0
	GL50803_15397	12	12	10	9	12	6	14	31	32
	GL50803_6304	12	0	0	0	0	0	0	0	0
	GL50803_93550	12	0	0	0	0	0	0	0	0
	GL50803_27059	12	19	17	23	10	8	16	59	34
	GL50803_16220	12	0	0	0	0	0	0	0	0
	GL50803_16431	12	26	29	31	23	29	23	86	75
	GL50803_14364	12	0	10	0	0	8	6	10	14
	GL50803_87817	12	0	0	0	10	0	0	0	10
	GL50803_137754	12	0	0	0	0	0	0	0	0
	GL50803_16954	12	0	0	0	0	0	0	0	0
	GL50803_14971	12	0	5	0	10	0	4	5	14
	GL50803_16375	12	7	0	7	0	0	0	14	0
	GL50803_9558	12	7	5	0	14	14	16	12	44
	GL50803_15127	12	17	12	9	6	8	8	38	22
	GL50803_8064	12	29	22	16	23	31	29	67	83
	GL50803_15476	12	0	0	0	0	0	0	0	0
	GL50803_2980	12	31	27	21	17	23	23	79	63
	GL50803_3209	12	10	7	12	12	4	10	29	26
	GL50803_15204	12	0	0	0	10	14	12	0	36
	GL50803_13943	12	5	0	0	4	6	10	5	20
	GL50803_42357	12	0	0	0	0	0	0	0	0
	GL50803_11354	12	24	15	23	27	21	23	62	71
	GL50803_17585	12	5	0	0	0	4	10	5	14
	GL50803_15538	12	0	12	12	8	8	12	24	28
	GL50803_16734	12	0	0	9	0	0	0	9	0
	GL50803_102438	12	0	0	0	0	6	0	0	6
	GL50803_91480	12	0	0	0	0	0	0	0	0
	GL50803_15042	12	0	0	0	0	0	8	0	8
	GL50803_9283	12	0	0	0	6	0	0	0	6
	GL50803_121046,GL50803_121045	12	29	39	40	19	25	25	108	69
	GL50803_5593	12	41	42	47	27	29	25	130	81
	GL50803_2452	12	12	10	16	17	16	14	38	47
	GL50803_10882	12	7	0	0	4	4	8	7	16
	GL50803_14745	12	0	0	0	0	0	0	0	0
	GL50803_16729	12	0	0	5	0	0	0	5	0
	GL50803_16067	12	10	10	9	6	10	8	29	24
	GL50803_9573	12	0	0	5	0	0	0	5	0
	GL50803_14742	12	7	0	0	0	6	4	7	10
	GL50803_5333	12	19	24	21	27	29	23	64	79
	GL50803_137603	12	0	0	0	15	16	18	0	49
	GL50803_3342	12	0	0	0	0	0	0	0	0
	GL50803_17362	12	0	0	0	0	0	0	0	0
	GL50803_7287	12	7	0	0	10	21	14	7	45
	GL50803_17110	12	0	5	0	8	10	6	5	24
	GL50803_40228	12	0	0	0	6	0	0	0	6
	GL50803_14545	12	0	0	0	0	0	0	0	0
	GL50803_6262	12	0	0	0	0	0	0	0	0
	GL50803_14104	12	0	0	0	0	0	0	0	0
	GL50803_7522	12	0	0	0	8	8	10	0	26
	GL50803_16894	12	0	7	0	6	0	8	7	14
	GL50803_4079	12	14	0	0	8	8	8	14	24
	GL50803_17164	12	7	0	7	6	4	10	14	20
	GL50803_114498	12	0	0	0	0	0	0	0	0
	GL50803_9865	12	7	0	0	6	8	8	7	22
	GL50803_14091	12	21	37	23	25	27	23	81	75
	GL50803_14661	12	5	0	0	4	6	0	5	10
	GL50803_8172	11	0	7	0	0	0	0	7	0
	GL50803_40369	11	5	7	7	0	0	0	19	0
	GL50803_16887	11	0	0	0	0	0	0	0	0
	GL50803_15344	11	0	0	0	0	0	0	0	0
	GL50803_5883	11	0	10	0	12	6	14	10	32
	GL50803_10829	11	0	0	0	15	12	0	0	27
	GL50803_93938	11	21	20	23	21	29	20	64	70
	GL50803_113871	11	0	7	0	0	0	0	7	0
	GL50803_7608	11	0	0	0	0	0	0	0	0
	GL50803_5810	11	41	32	33	37	43	31	106	111
	GL50803_6835	11	0	0	0	0	0	0	0	0
	GL50803_12109	11	0	0	0	0	4	0	0	4
	GL50803_3762	11	0	0	0	0	0	0	0	0
	GL50803_14158	11	0	0	0	0	0	0	0	0
	GL50803_17082	11	0	0	0	14	0	0	0	14
	GL50803_8189	11	0	10	0	10	0	6	10	16
	GL50803_13766	11	12	7	5	8	6	8	24	22
	GL50803_4767	11	0	0	7	0	0	0	7	0
	GL50803_7030	11	7	10	14	15	19	14	31	48
	GL50803_87056	11	0	0	0	0	0	0	0	0
	GL50803_10330	11	33	29	33	19	23	21	95	63
	GL50803_16681	11	0	0	0	0	0	0	0	0
	GL50803_17413	11	0	0	0	0	0	0	0	0
	GL50803_7244	11	5	15	5	14	8	14	25	36
	GL50803_7537	11	0	5	5	6	0	4	10	10
	GL50803_103437	11	0	0	0	0	6	0	0	6
	GL50803_13651	11	0	0	0	0	0	0	0	0
	GL50803_3678	11	0	7	7	0	6	4	14	10
	GL50803_16326	11	0	0	0	0	0	0	0	0
	GL50803_6022	11	29	29	31	27	19	23	89	69
	GL50803_8058	11	0	7	7	0	0	0	14	0
	GL50803_9270	11	0	0	0	6	6	6	0	18
	GL50803_90122	11	0	0	0	0	0	0	0	0
	GL50803_13914	11	0	0	0	0	6	6	0	12
	GL50803_7953	11	0	0	0	6	4	0	0	10
	GL50803_5188	11	0	7	5	0	6	0	12	6
	GL50803_5249	11	0	0	0	0	0	0	0	0
	GL50803_16471	11	5	0	0	0	0	0	5	0
	GL50803_16817	11	0	5	0	0	0	6	5	6
	GL50803_17277	11	0	0	0	8	10	12	0	30
	GL50803_13412	11	10	10	14	0	0	10	34	10
	GL50803_11321	11	0	0	0	0	0	0	0	0
	GL50803_10341	11	14	10	0	0	0	0	24	0
	GL50803_26364	11	7	0	0	8	8	6	7	22
	GL50803_16367	11	0	0	0	0	8	6	0	14
	GL50803_9355	11	0	7	0	8	6	10	7	24
	GL50803_4657	11	0	0	0	0	0	0	0	0
	GL50803_14679	11	14	15	7	12	16	10	36	38
	GL50803_17198	11	0	0	0	0	4	0	0	4
	GL50803_17069	11	0	0	0	0	0	0	0	0
	GL50803_135003,GL50803_135002,GL50803_135001	11	26	27	31	23	19	20	84	62
	GL50803_14641	11	0	0	0	0	0	4	0	4
	GL50803_13315	11	0	0	0	12	6	4	0	22
	GL50803_10976	11	0	0	0	0	0	0	0	0
	GL50803_9912	11	0	0	0	0	0	0	0	0
	GL50803_15156	11	0	0	0	0	8	4	0	12
	GL50803_17527	11	0	0	0	0	0	0	0	0
	GL50803_16934	11	0	0	0	0	0	0	0	0
	GL50803_12885	11	0	0	0	8	0	0	0	8
	GL50803_9485	11	0	0	0	0	0	0	0	0
	GL50803_6133	11	45	42	45	33	41	39	132	113
	GL50803_16636	11	0	0	0	10	8	8	0	26
	GL50803_8460	11	0	0	0	0	0	0	0	0
	GL50803_10450	11	7	0	0	6	8	6	7	20
	GL50803_10367	11	36	27	45	23	21	27	108	71
	GL50803_17046	11	0	0	0	0	0	0	0	0
	GL50803_10881	11	10	7	12	12	8	0	29	20
	GL50803_42442	10	0	0	0	0	0	0	0	0
	GL50803_14171	10	21	32	31	23	17	20	84	60
	GL50803_3538	10	0	10	7	0	8	4	17	12
	GL50803_88735	10	0	0	0	0	0	0	0	0
	GL50803_8903	10	0	0	0	0	0	0	0	0
	GL50803_36426	10	0	0	0	0	0	0	0	0
	GL50803_33862	10	41	51	47	27	27	33	139	87
	GL50803_113284,GL50803_92983,GL50803_114442	10	0	10	5	8	0	0	15	8
	GL50803_16068	10	0	0	0	0	0	0	0	0
	GL50803_6148	10	0	0	0	4	0	0	0	4
	GL50803_14800	10	0	0	0	0	0	0	0	0
	GL50803_92739	10	0	0	0	0	0	0	0	0
	GL50803_14670	10	26	34	23	23	29	29	83	81
	GL50803_24425	10	5	0	9	12	12	14	14	38
	GL50803_7474	10	7	12	16	4	10	0	35	14
	GL50803_15026	10	0	0	0	0	0	0	0	0
	GL50803_17474	10	0	0	0	0	0	0	0	0
	GL50803_6617	10	0	0	0	8	0	6	0	14
	GL50803_13103	10	0	0	0	0	0	0	0	0
	GL50803_10969	10	7	10	5	8	14	12	22	34
	GL50803_101212	10	0	0	0	0	0	0	0	0
	GL50803_102710	10	7	0	0	8	0	6	7	14
	GL50803_11165	10	0	0	2	0	4	2	2	6
	GL50803_5890	10	0	0	12	6	8	6	12	20
	GL50803_16843	10	10	0	0	0	0	0	10	0
	GL50803_2101	10	26	22	23	21	25	18	71	64
	GL50803_8228	10	5	0	0	0	0	0	5	0
	GL50803_16540	10	0	0	0	0	0	0	0	0
	GL50803_23556	10	7	0	0	0	0	0	7	0
	GL50803_16070	10	0	0	0	0	0	0	0	0
	GL50803_15535	10	10	7	9	6	6	6	26	18
	GL50803_31978	10	0	0	0	0	0	0	0	0
	GL50803_10027	10	0	0	0	0	0	0	0	0
	GL50803_10291	10	0	0	0	0	0	0	0	0
	GL50803_3570	10	50	51	54	31	31	35	155	97
	GL50803_16286	10	0	0	0	0	0	0	0	0
	GL50803_89887	10	0	0	0	0	0	0	0	0
	GL50803_2305	10	0	0	0	0	0	0	0	0
	GL50803_7082	10	24	22	23	21	25	23	69	69
	GL50803_17146	10	0	0	0	4	0	0	0	4
	GL50803_15252	10	0	0	0	6	4	8	0	18
	GL50803_9782	10	0	0	0	0	0	0	0	0
	GL50803_15446	10	0	0	0	0	0	0	0	0
	GL50803_11214	10	0	0	0	0	0	0	0	0
	GL50803_17586	10	0	0	0	0	0	0	0	0
	GL50803_14566	10	0	0	0	0	0	0	0	0
	GL50803_15109	10	0	0	0	0	0	0	0	0
	GL50803_480	10	24	22	23	19	17	18	69	54
	GL50803_10055	10	0	0	0	0	0	0	0	0
	GL50803_103855	10	7	5	9	10	10	10	21	30
	GL50803_11164	10	0	0	0	0	0	6	0	6
	GL50803_9088	10	21	10	9	12	14	14	40	40
	GL50803_90710	10	5	7	5	8	4	6	17	18
	GL50803_16793	10	0	0	0	0	0	0	0	0
	GL50803_6289	10	10	10	7	14	16	12	27	42
	GL50803_137713	10	0	0	0	0	0	0	0	0
	GL50803_92031	10	0	0	0	0	0	0	0	0
	GL50803_14846	10	0	0	0	0	2	0	0	2
	GL50803_23447	10	0	0	0	0	0	0	0	0
	GL50803_16801	10	0	0	0	0	0	0	0	0
	GL50803_15090	10	0	0	0	0	8	4	0	12
	GL50803_17190	10	0	0	0	4	8	6	0	18
	GL50803_16368	10	19	22	21	12	16	16	62	44
	GL50803_13735	10	0	0	0	0	0	0	0	0
	GL50803_11299	10	0	0	0	8	0	8	0	16
	GL50803_32730	10	0	0	9	0	0	0	9	0
	GL50803_16380	10	0	0	0	4	6	6	0	16
	GL50803_9038	10	5	0	0	4	6	0	5	10
	GL50803_87022	10	0	0	0	0	0	0	0	0
	GL50803_4597	10	0	7	5	10	6	8	12	24
	GL50803_4044	10	0	0	0	0	0	0	0	0
	GL50803_17119	10	0	0	0	6	0	0	0	6
	GL50803_5927	10	0	0	0	8	8	0	0	16
	GL50803_87202	10	7	5	9	0	0	0	21	0
	GL50803_94762	10	0	0	7	6	4	0	7	10
	GL50803_4883	10	0	0	0	0	0	0	0	0
	GL50803_8560	10	10	10	5	10	10	16	25	36
	GL50803_112489	10	0	0	0	0	0	0	0	0
	GL50803_3313	10	0	0	0	0	0	0	0	0
	GL50803_8140	10	12	0	9	0	0	4	21	4
	GL50803_13467	10	0	0	0	0	0	0	0	0
	GL50803_9807	10	0	0	0	0	6	0	0	6
	GL50803_112885	10	7	0	0	6	12	8	7	26
	GL50803_1649	10	5	7	5	12	0	8	17	20
	GL50803_17587	10	0	0	0	0	6	0	0	6
	GL50803_17571	10	0	0	0	0	0	0	0	0
	GL50803_8037	10	0	0	0	0	0	0	0	0
	GL50803_113319	10	0	0	0	0	4	0	0	4
	GL50803_2970	10	0	0	0	0	0	0	0	0
	GL50803_21750	10	10	0	0	6	10	10	10	26
	GL50803_88369	10	2	0	0	0	0	0	2	0
	GL50803_22677	10	10	7	5	15	8	6	22	29
	GL50803_21331	10	7	12	9	6	6	8	28	20
	GL50803_16173	10	0	0	0	0	0	0	0	0
	GL50803_114210	10	0	0	0	0	4	0	0	4
	GL50803_14135	10	0	0	0	0	0	0	0	0
	GL50803_9099	10	10	10	12	10	10	8	32	28
	GL50803_17037	9	0	0	0	0	0	0	0	0
	GL50803_16288	9	0	0	0	0	0	0	0	0
	GL50803_3098	9	10	12	19	10	10	12	41	32
	GL50803_9618	9	0	0	0	0	0	0	0	0
	GL50803_16272	9	2	2	2	0	4	2	6	6
	GL50803_3589	9	0	0	0	0	0	0	0	0
	GL50803_12999	9	0	0	0	10	12	6	0	28
	GL50803_8377	9	0	0	0	0	6	0	0	6
	GL50803_8856	9	0	0	0	0	2	8	0	10
	GL50803_9173	9	5	10	7	4	0	6	22	10
	GL50803_103783	9	0	0	0	0	0	0	0	0
	GL50803_14481	9	7	7	5	8	8	6	19	22
	GL50803_16483	9	0	0	0	0	0	0	0	0
	GL50803_11436	9	5	0	0	0	4	6	5	10
	GL50803_13310	9	0	0	0	0	0	0	0	0
	GL50803_4026	9	0	0	0	4	0	4	0	8
	GL50803_115129	9	0	0	0	0	0	0	0	0
	GL50803_15454	9	17	15	12	8	12	6	44	26
	GL50803_24376	9	0	0	0	0	0	0	0	0
	GL50803_16404	9	10	7	7	10	12	8	24	30
	GL50803_24947	9	12	0	0	0	0	6	12	6
	GL50803_5871	9	0	0	0	8	0	0	0	8
	GL50803_15399	9	0	0	5	0	0	0	5	0
	GL50803_89845	9	0	0	0	0	0	0	0	0
	GL50803_8350	9	0	0	0	0	0	0	0	0
	GL50803_24009	9	10	5	9	0	8	8	24	16
	GL50803_5744	9	0	0	0	8	6	6	0	20
	GL50803_6590	9	0	0	0	0	0	0	0	0
	GL50803_96994	9	0	0	0	8	0	0	0	8
	GL50803_8589	9	0	0	0	0	0	0	0	0
	GL50803_14058	9	7	0	0	0	8	0	7	8
	GL50803_87926	9	0	0	0	0	0	0	0	0
	GL50803_13000	9	0	0	0	10	6	4	0	20
	GL50803_27602	9	0	0	7	0	0	0	7	0
	GL50803_10825	9	0	0	0	0	4	0	0	4
	GL50803_7966	9	0	0	0	0	0	0	0	0
	GL50803_13382	9	0	0	0	0	4	0	0	4
	GL50803_9697	9	0	0	0	0	4	0	0	4
	GL50803_9196	9	0	0	0	0	6	4	0	10
	GL50803_23602	9	0	0	0	0	4	0	0	4
	GL50803_10569	9	0	0	0	0	0	0	0	0
	GL50803_14225	9	0	0	0	0	0	0	0	0
	GL50803_17150	9	12	10	7	10	8	10	29	28
	GL50803_15101	9	0	0	0	0	0	0	0	0
	GL50803_16612	9	0	0	0	0	0	0	0	0
	GL50803_96264	9	0	0	0	0	0	8	0	8
	GL50803_2902	9	0	0	0	0	0	0	0	0
	GL50803_12949	9	7	15	9	10	12	8	31	30
	GL50803_14759	9	0	0	0	0	0	0	0	0
	GL50803_14321	9	26	27	21	21	23	18	74	62
	GL50803_13890	9	7	0	5	0	6	0	12	6
	GL50803_13360	9	0	0	0	0	0	0	0	0
	GL50803_14689	9	0	0	0	0	6	4	0	10
	GL50803_4606	9	10	7	0	12	0	10	17	22
	GL50803_7233	9	0	7	0	4	8	6	7	18
	GL50803_10299	9	0	0	0	0	0	6	0	6
	GL50803_17536	9	0	0	7	0	0	0	7	0
	GL50803_4498	9	0	0	0	0	6	0	0	6
	GL50803_33663	9	0	5	0	0	0	10	5	10
	GL50803_13075	9	7	7	0	0	0	0	14	0
	GL50803_13323	9	0	0	0	0	0	0	0	0
	GL50803_3977	9	0	0	0	0	0	0	0	0
	GL50803_14874	9	0	0	0	0	0	0	0	0
	GL50803_11755	9	0	0	0	0	0	4	0	4
	GL50803_11448	9	0	0	0	0	0	0	0	0
	GL50803_7556	9	0	0	0	6	0	0	0	6
	GL50803_17195	9	7	5	7	4	4	4	19	12
	GL50803_9741	9	0	0	0	0	0	0	0	0
	GL50803_13797	9	0	0	0	0	0	0	0	0
	GL50803_5892	9	5	0	0	0	4	0	5	4
	GL50803_114698	9	0	0	0	0	0	0	0	0
	GL50803_16069	9	0	0	0	0	0	0	0	0
	GL50803_17608	9	0	0	0	0	6	0	0	6
	GL50803_16596	9	0	0	0	0	0	0	0	0
	GL50803_16161	9	0	5	9	12	0	6	14	18
	GL50803_137745	9	0	0	0	4	0	0	0	4
	GL50803_15442	9	0	0	0	0	0	0	0	0
	GL50803_91099	9	0	0	0	6	0	0	0	6
	GL50803_1979	9	0	0	0	0	0	0	0	0
	GL50803_10858	9	5	7	7	8	8	6	19	22
	GL50803_7569	9	5	5	0	4	10	8	10	22
	GL50803_6680	9	0	0	0	0	0	0	0	0
	GL50803_92498	9	0	0	0	0	0	0	0	0
	GL50803_17364	9	14	7	9	10	16	8	30	34
	GL50803_15930	9	0	5	0	0	0	0	5	0
	GL50803_17538	9	0	0	0	0	0	0	0	0
	GL50803_16707	9	0	0	0	0	0	0	0	0
	GL50803_15049	9	0	0	0	4	0	8	0	12
	GL50803_6177	9	0	0	0	0	0	0	0	0
	GL50803_3994	9	10	0	0	0	17	0	10	17
	GL50803_11186	9	0	5	0	0	0	6	5	6
	GL50803_9810	9	38	32	33	21	19	16	103	56
	GL50803_8329	9	5	7	7	6	8	10	19	24
	GL50803_16424	9	0	0	0	0	0	0	0	0
	GL50803_1656	9	0	0	0	0	0	0	0	0
	GL50803_9274	9	0	0	0	0	0	0	0	0
	GL50803_6171	9	53	44	40	33	35	29	137	97
	GL50803_8049	9	0	0	0	8	6	4	0	18
	GL50803_4204	9	0	0	7	4	10	10	7	24
	GL50803_4257	9	0	0	0	0	0	0	0	0
	GL50803_16237	9	0	0	0	0	0	0	0	0
	GL50803_9848	9	14	22	26	15	19	12	62	46
	GL50803_95787	9	0	0	0	0	0	0	0	0
	GL50803_89746	9	0	0	0	0	0	0	0	0
	GL50803_13756	9	17	17	16	14	14	12	50	40
	GL50803_15228	9	26	22	21	12	21	20	69	53
	GL50803_11540	9	0	0	0	27	19	23	0	69
	GL50803_2053	9	17	12	16	8	12	10	45	30
	GL50803_16445	9	7	0	0	0	6	10	7	16
	GL50803_5294	9	0	0	0	0	0	0	0	0
	GL50803_16039	9	0	0	0	0	0	0	0	0
	GL50803_10013	9	0	0	0	0	4	0	0	4
	GL50803_16160	9	10	12	12	15	12	8	34	35
	GL50803_5785	9	0	0	0	0	6	0	0	6
	GL50803_14436	9	0	0	0	0	0	0	0	0
	GL50803_14606	9	0	5	7	6	6	6	12	18
	GL50803_15124	8	12	12	19	6	8	6	43	20
	GL50803_95064	8	0	7	5	12	0	0	12	12
	GL50803_10260	8	0	15	0	0	16	0	15	16
	GL50803_11982	8	0	0	0	0	0	0	0	0
	GL50803_16893	8	0	0	0	0	0	0	0	0
	GL50803_3256	8	5	7	7	10	6	6	19	22
	GL50803_8770	8	0	0	0	4	0	4	0	8
	GL50803_102248	8	0	0	0	0	0	0	0	0
	GL50803_102455	8	0	0	0	0	0	0	0	0
	GL50803_9751	8	0	0	0	8	0	6	0	14
	GL50803_17583	8	0	0	0	0	6	0	0	6
	GL50803_8471	8	0	0	0	0	0	0	0	0
	GL50803_9780	8	10	0	0	4	4	6	10	14
	GL50803_14235	8	0	0	0	0	0	0	0	0
	GL50803_2323	8	0	0	0	0	0	0	0	0
	GL50803_13809	8	0	0	0	0	0	0	0	0
	GL50803_14045	8	0	0	5	4	6	0	5	10
	GL50803_10422	8	0	0	0	0	0	0	0	0
	GL50803_4843	8	0	0	0	0	6	0	0	6
	GL50803_113655	8	0	0	0	0	0	0	0	0
	GL50803_95895	8	0	0	0	0	0	0	0	0
	GL50803_101339	8	0	0	0	8	8	0	0	16
	GL50803_89828	8	0	0	0	0	0	0	0	0
	GL50803_24860	8	0	0	0	0	0	0	0	0
	GL50803_114815	8	5	0	0	0	0	0	5	0
	GL50803_3032	8	0	0	0	6	0	0	0	6
	GL50803_16526	8	5	0	0	4	8	8	5	20
	GL50803_8524	8	0	0	0	0	0	0	0	0
	GL50803_11621	8	0	0	0	0	0	0	0	0
	GL50803_34058	8	0	0	0	0	0	0	0	0
	GL50803_11640	8	0	0	0	0	0	0	0	0
	GL50803_17174	8	0	0	0	0	0	0	0	0
	GL50803_2549	8	0	0	0	0	0	0	0	0
	GL50803_14660	8	14	12	12	12	10	12	38	34
	GL50803_16013	8	0	0	0	0	0	0	0	0
	GL50803_14213	8	5	7	0	8	8	6	12	22
	GL50803_16914	8	0	0	0	0	0	0	0	0
	GL50803_32419	8	0	0	0	0	0	0	0	0
	GL50803_15270	8	0	0	0	8	0	0	0	8
	GL50803_14856	8	0	0	0	0	8	0	0	8
	GL50803_14758	8	0	0	0	0	0	0	0	0
	GL50803_7807	8	7	0	0	6	0	0	7	6
	GL50803_101168	8	7	7	0	0	0	0	14	0
	GL50803_14509	8	0	0	0	0	6	0	0	6
	GL50803_10612	8	0	0	0	10	6	0	0	16
	GL50803_2825	8	0	0	7	4	6	0	7	10
	GL50803_7797	8	0	0	0	0	2	2	0	4
	GL50803_10019	8	0	0	0	0	0	0	0	0
	GL50803_14392	8	7	5	5	6	6	0	17	12
	GL50803_21803	8	0	0	0	0	0	0	0	0
	GL50803_15192	8	0	0	0	0	0	0	0	0
	GL50803_14490	8	0	0	0	0	0	0	0	0
	GL50803_221692	8	0	0	0	0	0	0	0	0
	GL50803_112519	8	0	10	5	8	10	8	15	26
	GL50803_115338,GL50803_115337	8	7	7	5	4	6	4	19	14
	GL50803_13194	8	0	5	0	0	0	2	5	2
	GL50803_113038	8	5	0	0	0	4	4	5	8
	GL50803_9098	8	0	0	0	0	0	0	0	0
	GL50803_7323	8	0	0	0	4	8	12	0	24
	GL50803_7791	8	0	0	0	0	0	0	0	0
	GL50803_15977	8	0	0	0	0	0	0	0	0
	GL50803_17320	8	0	0	0	0	0	0	0	0
	GL50803_16998	8	0	0	0	0	0	0	0	0
	GL50803_86680	8	0	0	0	0	6	0	0	6
	GL50803_4331	8	10	12	14	14	12	14	36	40
	GL50803_6752	8	12	12	12	10	10	8	36	28
	GL50803_86444	8	7	0	0	0	0	0	7	0
	GL50803_32509	8	0	0	0	0	0	0	0	0
	GL50803_15392	8	0	0	0	0	0	0	0	0
	GL50803_14203	8	0	0	0	0	0	0	0	0
	GL50803_5171	8	0	0	0	0	4	0	0	4
	GL50803_14174	8	0	0	0	0	0	0	0	0
	GL50803_13007	8	0	10	0	0	0	0	10	0
	GL50803_3417	8	0	0	0	0	4	0	0	4
	GL50803_9058	8	0	0	0	0	0	8	0	8
	GL50803_5533	8	0	0	0	0	0	0	0	0
	GL50803_11105	8	0	0	0	0	0	0	0	0
	GL50803_91476	8	0	0	0	0	0	0	0	0
	GL50803_5809	8	0	0	0	0	0	0	0	0
	GL50803_10802	8	0	0	0	0	0	0	0	0
	GL50803_15993	8	0	0	0	0	0	0	0	0
	GL50803_3582	8	0	0	0	0	0	0	0	0
	GL50803_11713	8	14	7	2	0	8	4	23	12
	GL50803_22291	8	7	0	0	6	8	6	7	20
	GL50803_35670	8	0	0	0	0	10	0	0	10
	GL50803_7909	8	0	0	0	4	4	4	0	12
	GL50803_32938	8	0	0	0	0	0	0	0	0
	GL50803_14456	8	0	0	0	8	0	0	0	8
	GL50803_16298	7	7	0	0	0	6	0	7	6
	GL50803_11521	7	0	0	0	0	0	0	0	0
	GL50803_24113	7	0	0	0	0	0	0	0	0
	GL50803_23004	7	0	7	9	8	8	12	16	28
	GL50803_7514	7	0	0	0	0	0	6	0	6
	GL50803_9349	7	10	10	5	8	8	6	25	22
	GL50803_15368	7	0	0	0	0	0	0	0	0
	GL50803_10675	7	0	0	0	0	0	0	0	0
	GL50803_10808	7	0	0	0	0	0	0	0	0
	GL50803_28336	7	0	0	0	0	0	0	0	0
	GL50803_92760	7	0	0	0	0	0	0	0	0
	GL50803_89285	7	0	0	0	0	8	0	0	8
	GL50803_13904	7	5	5	5	4	8	10	15	22
	GL50803_42008	7	5	0	0	0	0	0	5	0
	GL50803_7950	7	0	0	0	0	6	4	0	10
	GL50803_7593	7	0	0	0	0	0	0	0	0
	GL50803_17385	7	0	0	0	0	0	0	0	0
	GL50803_24372	7	0	0	0	0	0	0	0	0
	GL50803_22855	7	0	5	0	4	0	0	5	4
	GL50803_10254	7	0	0	0	0	6	0	0	6
	GL50803_9116	7	0	0	0	0	0	0	0	0
	GL50803_37907	7	0	0	0	0	0	0	0	0
	GL50803_5517	7	19	22	23	12	14	18	64	44
	GL50803_10939	7	7	5	0	0	0	0	12	0
	GL50803_4059	7	0	0	0	0	0	0	0	0
	GL50803_112828	7	0	0	0	0	0	0	0	0
	GL50803_137698	7	0	5	0	0	4	4	5	8
	GL50803_7533	7	0	0	0	0	0	0	0	0
	GL50803_8210	7	0	0	0	0	0	0	0	0
	GL50803_4357	7	0	0	0	0	0	0	0	0
	GL50803_10181	7	0	0	0	0	0	0	0	0
	GL50803_15867	7	0	0	0	0	0	0	0	0
	GL50803_16906	7	0	0	0	0	0	0	0	0
	GL50803_7328	7	0	0	0	0	0	0	0	0
	GL50803_15064	7	0	0	0	0	0	0	0	0
	GL50803_15157	7	0	0	0	0	0	0	0	0
	GL50803_16090	7	0	0	0	0	0	0	0	0
	GL50803_39483	7	19	10	19	12	16	14	48	42
	GL50803_13921	7	0	0	0	0	0	0	0	0
	GL50803_86855	7	0	0	0	0	0	6	0	6
	GL50803_7009	7	0	0	5	4	4	0	5	8
	GL50803_14926	7	5	0	0	0	0	0	5	0
	GL50803_31998	7	0	0	0	0	0	0	0	0
	GL50803_11287	7	0	0	0	0	0	0	0	0
	GL50803_23888	7	7	7	7	6	12	8	21	26
	GL50803_6436	7	0	0	0	0	0	0	0	0
	GL50803_6439	7	0	0	0	0	0	0	0	0
	GL50803_16318	7	0	0	0	0	0	0	0	0
	GL50803_33030	7	0	0	0	0	0	0	0	0
	GL50803_17219	7	0	0	0	0	0	0	0	0
	GL50803_21201	7	0	0	0	0	0	0	0	0
	GL50803_16263	7	0	10	9	0	0	4	19	4
	GL50803_7590	7	0	0	0	0	0	0	0	0
	GL50803_95918	7	0	0	0	17	0	21	0	38
	GL50803_14223	7	0	0	0	0	0	0	0	0
	GL50803_16114	7	14	12	23	17	12	20	49	49
	GL50803_3211	7	0	0	0	0	0	0	0	0
	GL50803_14117	7	0	0	0	0	0	0	0	0
	GL50803_5881	7	7	0	0	0	0	0	7	0
	GL50803_3147	7	0	0	0	0	0	4	0	4
	GL50803_17449	7	0	0	0	0	0	0	0	0
	GL50803_3414	7	0	0	0	0	0	0	0	0
	GL50803_5786	7	0	0	0	0	0	0	0	0
	GL50803_104984	7	0	0	0	0	0	0	0	0
	GL50803_11125	7	0	0	0	0	0	0	0	0
	GL50803_8465	7	0	0	0	0	0	0	0	0
	GL50803_15515	7	0	5	0	0	0	8	5	8
	GL50803_24979	7	0	0	0	0	0	0	0	0
	GL50803_88581	7	0	0	0	6	0	0	0	6
	GL50803_10136	7	0	0	0	0	0	0	0	0
	GL50803_14400	7	0	0	0	0	0	0	0	0
	GL50803_6366	7	0	5	9	0	0	0	14	0
	GL50803_100987	7	0	0	0	0	0	0	0	0
	GL50803_91398	7	0	0	0	4	0	0	0	4
	GL50803_7799	7	0	0	0	0	0	0	0	0
	GL50803_15499	7	0	0	0	0	0	0	0	0
	GL50803_135886,GL50803_135885	7	0	7	5	4	4	0	12	8
	GL50803_10315	7	0	0	0	0	0	0	0	0
	GL50803_11434	7	21	17	21	14	21	18	59	53
	GL50803_8892	7	0	0	0	0	0	0	0	0
	GL50803_113130	7	0	0	0	0	0	0	0	0
	GL50803_7896	7	0	0	7	4	4	0	7	8
	GL50803_114674	7	0	0	0	0	0	0	0	0
	GL50803_17012	7	0	0	0	0	0	0	0	0
	GL50803_17154	7	0	0	0	0	0	0	0	0
	GL50803_2796	7	0	0	0	0	0	0	0	0
	GL50803_33629	7	0	0	0	0	0	6	0	6
	GL50803_29796	7	0	0	0	0	0	0	0	0
	GL50803_7570	7	0	0	0	0	0	0	0	0
	GL50803_13604	7	0	0	0	0	6	0	0	6
	GL50803_15076	7	0	0	0	0	0	0	0	0
	GL50803_14004	7	0	0	0	0	0	0	0	0
	GL50803_9658	7	0	0	0	0	0	4	0	4
	GL50803_16722	7	7	0	0	0	0	0	7	0
	GL50803_34093	7	17	27	16	14	12	12	60	38
	GL50803_10568	7	0	0	0	0	0	0	0	0
	GL50803_22136	7	0	0	0	0	0	0	0	0
	GL50803_13268	7	36	49	40	31	27	31	125	89
	GL50803_8702	7	0	0	0	0	0	0	0	0
	GL50803_14346	7	0	0	0	0	0	0	0	0
	GL50803_17391	7	0	0	0	0	0	0	0	0
	GL50803_5772	7	0	0	0	0	0	0	0	0
	GL50803_8610	7	0	0	5	0	0	0	5	0
	GL50803_27521,GL50803_14256	7	0	7	0	10	10	10	7	30
	GL50803_115245	6	0	0	0	0	0	0	0	0
	GL50803_7552	6	0	0	0	0	0	0	0	0
	GL50803_29181	6	0	0	0	0	0	0	0	0
	GL50803_12820	6	0	0	0	0	0	0	0	0
	GL50803_16891	6	0	0	0	0	8	0	0	8
	GL50803_101955	6	0	0	0	0	0	0	0	0
	GL50803_17347	6	5	5	9	4	0	0	19	4
	GL50803_21743	6	0	0	7	0	0	0	7	0
	GL50803_17294	6	0	5	0	0	10	6	5	16
	GL50803_17299	6	0	0	0	0	0	0	0	0
	GL50803_10572	6	0	0	0	0	8	6	0	14
	GL50803_23492	6	0	0	0	0	0	0	0	0
	GL50803_13616	6	0	0	0	0	0	0	0	0
	GL50803_6589	6	0	0	0	0	0	0	0	0
	GL50803_14821	6	7	7	7	0	8	6	21	14
	GL50803_14341	6	0	0	0	0	0	0	0	0
	GL50803_16127	6	0	0	0	0	0	0	0	0
	GL50803_6725	6	0	0	0	0	0	0	0	0
	GL50803_114218	6	0	7	0	0	0	0	7	0
	GL50803_15531	6	0	0	0	0	0	0	0	0
	GL50803_12091	6	10	15	14	14	10	12	39	36
	GL50803_12063	6	0	0	0	0	0	0	0	0
	GL50803_15564	6	0	0	0	0	0	0	0	0
	GL50803_16548	6	0	0	0	4	0	0	0	4
	GL50803_14651	6	0	0	0	0	0	0	0	0
	GL50803_14017	6	0	0	0	0	0	0	0	0
	GL50803_11554	6	0	0	0	0	0	0	0	0
	GL50803_17375	6	0	0	0	0	0	0	0	0
	GL50803_112932	6	0	0	0	4	0	0	0	4
	GL50803_16521	6	0	0	0	0	0	0	0	0
	GL50803_16791	6	0	0	0	0	0	0	0	0
	GL50803_11712	6	0	0	0	0	0	0	0	0
	GL50803_13930	6	0	0	0	0	0	0	0	0
	GL50803_16156	6	0	0	0	0	6	0	0	6
	GL50803_17170	6	0	0	0	0	0	0	0	0
	GL50803_11700	6	0	0	0	0	0	0	0	0
	GL50803_15472	6	10	2	0	10	8	6	12	24
	GL50803_10893	6	0	0	0	0	0	0	0	0
	GL50803_40521	6	17	7	12	10	8	8	36	26
	GL50803_10423	6	0	0	0	6	8	8	0	22
	GL50803_10297	6	0	0	0	0	0	0	0	0
	GL50803_15164	6	0	0	0	0	0	0	0	0
	GL50803_20195	6	0	0	0	0	6	0	0	6
	GL50803_3985	6	0	0	0	0	0	0	0	0
	GL50803_7679	6	0	0	0	0	0	0	0	0
	GL50803_4912	6	0	0	0	8	6	4	0	18
	GL50803_7270	6	0	0	0	0	0	0	0	0
	GL50803_15455	6	0	0	0	0	0	0	0	0
	GL50803_10703	6	0	0	0	0	0	0	0	0
	GL50803_13478	6	2	5	0	2	0	4	7	6
	GL50803_15110	6	0	0	0	0	0	0	0	0
	GL50803_3062	6	0	0	0	0	0	0	0	0
	GL50803_4602	6	0	0	0	0	0	0	0	0
	GL50803_86498	6	0	0	0	0	0	0	0	0
	GL50803_6886	6	0	0	0	0	4	0	0	4
	GL50803_6564	6	7	7	0	4	6	10	14	20
	GL50803_21943	6	0	5	0	6	0	0	5	6
	GL50803_13269	6	5	7	0	8	4	6	12	18
	GL50803_12741	6	0	0	0	0	0	0	0	0
	GL50803_5180	6	0	0	0	0	0	0	0	0
	GL50803_9045	6	17	15	7	14	12	8	39	34
	GL50803_10875	6	0	0	0	0	0	0	0	0
	GL50803_16827	6	0	0	0	0	0	0	0	0
	GL50803_10868	6	0	0	0	4	4	4	0	12
	GL50803_13897	6	0	0	0	0	0	0	0	0
	GL50803_6531	6	0	0	0	0	0	0	0	0
	GL50803_14534	6	0	0	0	0	4	0	0	4
	GL50803_17199	6	0	0	0	0	0	0	0	0
	GL50803_17264	6	0	5	0	0	0	0	5	0
	GL50803_17451	6	17	10	9	10	10	12	36	32
	GL50803_9119	6	0	0	0	0	0	0	0	0
	GL50803_11556	6	0	0	0	0	0	0	0	0
	GL50803_27364	6	0	0	0	0	0	0	0	0
	GL50803_16477	6	10	0	5	6	6	4	15	16
	GL50803_2013	6	0	0	0	0	0	0	0	0
	GL50803_8608	6	0	0	0	0	0	0	0	0
	GL50803_32838	6	0	0	0	0	0	0	0	0
	GL50803_9620	6	0	0	0	0	0	0	0	0
	GL50803_137609	6	5	0	0	0	0	0	5	0
	GL50803_5604	6	0	10	14	6	0	6	24	12
	GL50803_17559	6	0	0	0	0	0	0	0	0
	GL50803_33279	6	0	0	0	4	6	4	0	14
	GL50803_11499	6	0	0	0	6	0	0	0	6
	GL50803_2622	6	0	0	0	0	0	0	0	0
	GL50803_93278	6	0	0	0	0	0	0	0	0
	GL50803_9824	6	21	22	26	12	16	14	69	42
	GL50803_16678	6	0	0	0	0	0	0	0	0
	GL50803_10836	6	0	0	0	0	0	4	0	4
	GL50803_15581	6	0	0	0	0	0	0	0	0
	GL50803_15240	6	0	0	0	0	0	0	0	0
	GL50803_17405	6	0	0	0	0	0	0	0	0
	GL50803_13876	6	0	0	0	0	0	0	0	0
	GL50803_14877	6	0	0	0	0	0	0	0	0
	GL50803_2864	6	0	0	0	0	0	0	0	0
	GL50803_7351	6	0	0	0	4	6	4	0	14
	GL50803_15603	6	0	5	5	0	0	0	10	0
	GL50803_6139	6	0	0	0	0	0	0	0	0
	GL50803_9913	6	0	0	0	0	0	0	0	0
	GL50803_16882	6	0	0	0	0	0	0	0	0
	GL50803_27836	6	0	0	0	0	0	0	0	0
	GL50803_37488	6	0	0	0	0	0	0	0	0
	GL50803_8250	6	0	0	0	4	0	4	0	8
	GL50803_17402	6	0	0	0	0	0	0	0	0
	GL50803_5613	6	0	0	0	0	0	0	0	0
	GL50803_6344	6	0	0	0	0	0	0	0	0
	GL50803_11034	6	5	0	0	0	0	0	5	0
	GL50803_112870	6	0	0	0	0	6	0	0	6
	GL50803_104994	6	7	2	5	6	14	4	14	24
	GL50803_6185	6	5	5	0	4	6	8	10	18
	GL50803_17102	5	0	0	0	0	0	0	0	0
	GL50803_16613	5	0	0	0	0	0	0	0	0
	GL50803_9060	5	0	0	0	0	0	0	0	0
	GL50803_14133	5	0	0	0	0	0	0	0	0
	GL50803_114044,GL50803_112017	5	0	0	0	4	0	4	0	8
	GL50803_10791	5	0	0	0	0	0	0	0	0
	GL50803_4248	5	0	0	0	0	0	0	0	0
	GL50803_14048	5	0	0	0	6	0	0	0	6
	GL50803_14960	5	0	0	0	0	0	0	0	0
	GL50803_8708	5	0	0	0	0	0	0	0	0
	GL50803_14100	5	0	0	0	0	0	0	0	0
	GL50803_10901	5	0	0	0	0	4	4	0	8
	GL50803_6751	5	0	0	0	0	0	0	0	0
	GL50803_6744	5	0	7	12	8	6	6	19	20
	GL50803_7021	5	0	0	0	0	0	0	0	0
	GL50803_14669	5	0	0	0	0	0	0	0	0
	GL50803_9287	5	0	0	0	0	0	0	0	0
	GL50803_3419	5	0	0	0	0	0	0	0	0
	GL50803_16721	5	0	0	0	0	0	0	0	0
	GL50803_17316	5	0	0	0	0	0	0	0	0
	GL50803_11599	5	10	5	7	0	4	4	22	8
	GL50803_16522	5	10	5	5	4	4	6	20	14
	GL50803_5874	5	17	0	0	15	14	0	17	29
	GL50803_16285	5	0	0	0	0	0	0	0	0
	GL50803_17312	5	0	0	0	0	0	0	0	0
	GL50803_11487	5	0	0	9	0	0	0	9	0
	GL50803_7578	5	0	0	5	0	0	0	5	0
	GL50803_11692	5	0	0	0	0	0	0	0	0
	GL50803_2338	5	0	0	0	0	0	0	0	0
	GL50803_29436	5	0	0	0	0	0	0	0	0
	GL50803_12807	5	0	0	0	0	0	0	0	0
	GL50803_41472	5	0	0	0	0	0	0	0	0
	GL50803_4063	5	0	0	0	0	0	0	0	0
	GL50803_17367	5	0	0	0	0	4	0	0	4
	GL50803_16364	5	0	0	0	0	0	0	0	0
	GL50803_3531	5	0	0	0	4	0	0	0	4
	GL50803_14098	5	0	0	0	0	0	0	0	0
	GL50803_2834	5	0	0	0	6	0	0	0	6
	GL50803_14567	5	0	0	0	0	0	0	0	0
	GL50803_9148	5	0	0	0	0	0	0	0	0
	GL50803_8410	5	0	0	0	0	0	0	0	0
	GL50803_12062	5	0	5	0	0	0	0	5	0
	GL50803_15987	5	0	0	0	0	4	0	0	4
	GL50803_15339	5	0	0	0	0	0	0	0	0
	GL50803_32893	5	0	5	0	0	0	0	5	0
	GL50803_10516	5	5	5	5	4	4	0	15	8
	GL50803_113970	5	0	0	0	0	0	0	0	0
	GL50803_6170	5	0	0	0	0	0	0	0	0
	GL50803_9489	5	0	0	0	8	4	4	0	16
	GL50803_7760	5	0	0	0	4	0	0	0	4
	GL50803_12830	5	0	0	0	6	4	6	0	16
	GL50803_7110	5	38	39	45	46	43	47	122	136
	GL50803_6812	5	0	0	0	4	0	0	0	4
	GL50803_89622	5	0	0	0	0	0	0	0	0
	GL50803_11246	5	0	0	5	6	0	4	5	10
	GL50803_114623	5	0	0	0	0	0	0	0	0
	GL50803_28696	5	5	0	0	0	0	0	5	0
	GL50803_94654	5	0	0	0	0	0	0	0	0
	GL50803_22629	5	0	0	0	0	0	0	0	0
	GL50803_16350	5	0	0	0	0	0	0	0	0
	GL50803_91354	5	0	0	0	0	0	0	0	0
	GL50803_27614	5	0	0	7	0	0	4	7	4
	GL50803_7035	5	0	0	0	0	0	0	0	0
	GL50803_11885	5	0	0	0	0	0	0	0	0
	GL50803_10324	5	0	7	0	8	10	0	7	18
	GL50803_15460	5	7	12	7	4	0	0	26	4
	GL50803_90402	5	0	0	0	0	0	0	0	0
	GL50803_8827	5	0	0	0	0	0	0	0	0
	GL50803_21603	5	0	0	0	0	0	0	0	0
	GL50803_14713	5	0	0	0	0	0	0	0	0
	GL50803_5158	5	0	0	0	0	0	0	0	0
	GL50803_2556	5	10	0	0	0	0	12	10	12
	GL50803_10679	5	0	0	0	0	0	0	0	0
	GL50803_17239	5	0	0	7	0	0	0	7	0
	GL50803_6896	5	10	5	7	4	0	4	22	8
	GL50803_16736	5	0	0	0	0	0	0	0	0
	GL50803_1713	5	5	7	7	0	0	0	19	0
	GL50803_4018	5	0	0	0	0	0	0	0	0
	GL50803_5328	5	0	7	9	12	8	6	16	26
	GL50803_8794	5	0	0	0	0	0	0	0	0
	GL50803_16450	5	0	0	0	0	0	0	0	0
	GL50803_40995	5	5	0	0	0	0	0	5	0
	GL50803_12224	5	0	0	0	0	0	0	0	0
	GL50803_14317	5	0	0	0	0	0	0	0	0
	GL50803_4017	5	0	0	0	0	0	0	0	0
	GL50803_9644	5	0	0	0	0	0	0	0	0
	GL50803_5926	5	0	0	0	0	0	0	0	0
	GL50803_13661	5	0	0	0	4	4	6	0	14
	GL50803_4463	5	7	7	5	6	0	0	19	6
	GL50803_9478	5	0	0	0	0	0	0	0	0
	GL50803_8044	5	7	5	0	17	17	20	12	54
	GL50803_16607	5	0	0	0	0	0	0	0	0
	GL50803_15954	5	0	0	0	0	0	0	0	0
	GL50803_13652	5	0	0	0	0	0	0	0	0
	GL50803_33989	5	0	0	0	0	0	0	0	0
	GL50803_17172	5	0	0	0	0	0	0	0	0
	GL50803_17408	5	0	0	0	0	0	0	0	0
	GL50803_6054	5	0	0	0	0	0	0	0	0
	GL50803_14850	5	0	0	0	0	0	0	0	0
	GL50803_17374	5	0	0	0	0	0	0	0	0
	GL50803_9611	5	0	0	0	0	0	0	0	0
	GL50803_16672	5	0	0	0	0	0	0	0	0
	GL50803_14937	4	0	0	0	0	8	0	0	8
	GL50803_10196	4	0	0	0	0	0	0	0	0
	GL50803_7130	4	0	0	0	0	0	0	0	0
	GL50803_14403	4	0	0	0	0	0	0	0	0
	GL50803_3934	4	0	0	0	0	0	0	0	0
	GL50803_17330	4	0	0	0	0	0	0	0	0
	GL50803_16889	4	0	0	7	0	0	0	7	0
	GL50803_11604	4	0	0	0	0	0	0	0	0
	GL50803_9594	4	0	0	0	0	0	0	0	0
	GL50803_4946	4	0	0	0	0	0	4	0	4
	GL50803_10780	4	10	0	7	0	6	6	17	12
	GL50803_92892,GL50803_91127	4	0	0	0	0	0	0	0	0
	GL50803_15600	4	0	5	5	0	0	4	10	4
	GL50803_9916	4	0	0	0	0	0	0	0	0
	GL50803_10889	4	0	0	0	0	0	0	0	0
	GL50803_10232	4	0	0	0	0	0	0	0	0
	GL50803_7655	4	0	0	0	0	0	0	0	0
	GL50803_8361	4	0	0	0	0	0	0	0	0
	GL50803_4692	4	0	0	0	0	0	0	0	0
	GL50803_8627	4	0	0	0	0	0	0	0	0
	GL50803_15310	4	0	0	0	0	0	0	0	0
	GL50803_11044	4	0	0	0	0	0	0	0	0
	GL50803_4820	4	0	10	0	0	0	8	10	8
	GL50803_24097	4	0	0	0	0	0	0	0	0
	GL50803_2661	4	0	0	0	4	6	0	0	10
	GL50803_14869	4	0	0	0	0	0	0	0	0
	GL50803_16234	4	0	0	0	0	6	0	0	6
	GL50803_17157	4	0	0	0	0	0	0	0	0
	GL50803_3957	4	0	0	0	0	0	0	0	0
	GL50803_114636	4	0	0	0	0	0	0	0	0
	GL50803_15186	4	0	0	0	0	0	0	0	0
	GL50803_15041	4	0	0	0	0	0	0	0	0
	GL50803_23767	4	0	0	0	0	0	0	0	0
	GL50803_101397	4	0	0	0	0	0	0	0	0
	GL50803_28477	4	5	5	0	0	0	0	10	0
	GL50803_16796	4	0	0	0	0	0	0	0	0
	GL50803_15546	4	0	0	0	0	0	0	0	0
	GL50803_8880	4	0	0	0	0	0	0	0	0
	GL50803_3095	4	0	0	5	0	6	0	5	6
	GL50803_8789	4	0	0	0	6	0	0	0	6
	GL50803_2010	4	0	0	0	0	0	0	0	0
	GL50803_7715	4	0	0	0	0	0	0	0	0
	GL50803_7875	4	0	0	0	0	0	0	0	0
	GL50803_5768	4	0	0	0	0	0	0	0	0
	GL50803_6367	4	0	5	0	0	4	0	5	4
	GL50803_4239	4	0	0	0	6	4	6	0	16
	GL50803_8367	4	10	7	7	6	6	4	24	16
	GL50803_9087	4	0	0	0	0	0	0	0	0
	GL50803_102444	4	5	7	7	0	0	0	19	0
	GL50803_16054	4	0	0	0	0	0	0	0	0
	GL50803_27027	4	0	0	0	0	0	0	0	0
	GL50803_15988	4	0	0	0	0	0	0	0	0
	GL50803_1995	4	5	0	0	6	6	0	5	12
	GL50803_12157	4	0	0	0	0	0	0	0	0
	GL50803_23389	4	14	0	9	0	8	0	23	8
	GL50803_13413	4	0	0	0	0	0	0	0	0
	GL50803_95254	4	0	0	0	0	0	0	0	0
	GL50803_6469	4	0	0	0	0	0	0	0	0
	GL50803_10038	4	0	0	0	0	0	0	0	0
	GL50803_87577	4	0	0	0	0	0	0	0	0
	GL50803_15062	4	0	0	0	0	0	0	0	0
	GL50803_4270	4	0	0	0	0	0	0	0	0
	GL50803_95789	4	0	0	0	0	0	0	0	0
	GL50803_4236	4	5	0	0	0	4	0	5	4
	GL50803_14299	4	0	0	0	0	0	0	0	0
	GL50803_17427	4	0	0	0	0	0	0	0	0
	GL50803_12218	4	0	0	0	0	0	0	0	0
	GL50803_7663	4	0	0	0	0	0	0	0	0
	GL50803_1875	4	0	0	0	6	6	6	0	18
	GL50803_33592	4	0	0	0	0	0	0	0	0
	GL50803_5661	4	0	0	0	0	0	0	0	0
	GL50803_22112	4	0	0	0	0	0	0	0	0
	GL50803_102921	4	0	0	0	0	0	0	0	0
	GL50803_1894	3	0	0	0	0	0	0	0	0
	GL50803_11984	3	0	0	0	0	0	0	0	0
	GL50803_8513	3	0	0	0	0	0	0	0	0
	GL50803_17393	3	0	0	0	0	0	0	0	0
	GL50803_24111	3	0	0	0	0	0	0	0	0
	GL50803_7296	3	0	0	0	0	0	0	0	0
	GL50803_4259	3	5	5	5	4	0	0	15	4
	GL50803_1770	3	0	0	0	0	0	0	0	0
	GL50803_20666	3	0	0	0	0	0	0	0	0
	GL50803_14270	3	0	0	0	0	0	0	0	0
	GL50803_9157	3	0	0	0	0	0	0	0	0
	GL50803_13437	3	0	0	0	0	0	0	0	0
	GL50803_3021	3	0	0	0	0	0	0	0	0
	GL50803_13227	3	0	0	0	4	0	0	0	4
	GL50803_91463	3	14	12	7	8	10	8	33	26
	GL50803_8348	3	0	0	0	0	0	0	0	0
	GL50803_17298	3	0	0	0	0	0	0	0	0
	GL50803_137733	3	0	0	0	0	0	4	0	4
	GL50803_12853	3	0	0	0	0	0	0	0	0
	GL50803_104866	3	0	0	0	0	0	0	0	0
	GL50803_6647	3	0	0	0	0	0	0	0	0
	GL50803_112811	3	0	0	0	0	0	0	0	0
	GL50803_15587	3	0	0	0	0	0	0	0	0
	GL50803_9174	3	0	0	0	0	0	0	0	0
	GL50803_15307	3	0	0	0	0	0	0	0	0
	GL50803_16794	3	0	0	0	0	0	0	0	0
	GL50803_17543	3	0	0	0	0	0	0	0	0
	GL50803_12225	3	0	0	0	0	0	0	0	0
	GL50803_27918	3	0	0	0	0	0	8	0	8
	GL50803_27266	3	0	0	0	0	0	0	0	0
	GL50803_16910	3	0	0	0	0	0	0	0	0
	GL50803_16006	3	0	0	0	0	0	0	0	0
	GL50803_15474	3	0	0	0	0	0	0	0	0
	GL50803_17278	3	0	0	0	0	0	0	0	0
	GL50803_4590	3	0	0	0	0	0	0	0	0
	GL50803_8433	3	0	0	0	0	0	0	0	0
	GL50803_114546	3	0	0	0	0	8	0	0	8
	GL50803_88960	3	0	0	0	0	0	0	0	0
	GL50803_23300	3	0	0	0	0	0	0	0	0
	GL50803_4509	3	0	0	0	6	0	0	0	6
	GL50803_7990	3	0	0	0	0	0	0	0	0
	GL50803_4156	3	0	0	7	0	0	0	7	0
	GL50803_16635	3	5	0	0	0	0	0	5	0
	GL50803_5258	3	7	7	7	6	8	8	21	22
	GL50803_1657	3	0	0	0	0	0	0	0	0
	GL50803_3367	3	0	0	0	0	0	0	0	0
	GL50803_2876	3	0	0	0	0	0	0	0	0
	GL50803_28699	3	0	0	0	4	6	8	0	18
	GL50803_14583	3	0	0	0	0	0	0	0	0
	GL50803_15955	3	0	5	5	0	4	0	10	4
	GL50803_2933	3	0	0	0	6	0	0	0	6
	GL50803_9133	3	0	0	0	0	0	0	0	0
	GL50803_30474	3	0	0	0	8	0	0	0	8
	GL50803_17149	3	0	0	0	0	0	0	0	0
	GL50803_134441,GL50803_134442	3	0	0	0	0	0	0	0	0
	GL50803_14546	3	0	5	7	0	6	6	12	12
	GL50803_38901	3	0	0	0	0	4	4	0	8
	GL50803_4928	3	0	0	0	0	0	0	0	0
	GL50803_7579	3	0	0	0	0	4	0	0	4
	GL50803_24485	3	0	0	0	0	0	0	0	0
	GL50803_16928	3	0	0	0	0	0	0	0	0
	GL50803_9829	3	0	0	0	0	0	0	0	0
	GL50803_11342	3	0	0	0	0	0	0	0	0
	GL50803_113723	3	0	0	0	6	0	0	0	6
	GL50803_8364	3	0	0	0	0	0	0	0	0
	GL50803_19378	3	0	0	0	0	0	0	0	0
	GL50803_12945	3	0	0	0	0	0	0	0	0
	GL50803_3978	2	0	0	0	0	0	0	0	0
	GL50803_12035	2	0	0	0	6	4	4	0	14
	GL50803_17516	2	0	0	0	0	0	0	0	0
	GL50803_16454	2	0	0	0	0	0	0	0	0
	GL50803_5568	2	0	0	0	0	0	0	0	0
	GL50803_6724	2	0	0	0	0	0	0	0	0
	GL50803_5358	2	0	0	0	0	0	0	0	0
	GL50803_8394	2	0	0	0	0	0	0	0	0
	GL50803_15305	2	0	0	0	0	0	0	0	0
	GL50803_10459	2	0	0	0	0	0	0	0	0
	GL50803_16718	2	0	0	0	0	0	0	0	0
	GL50803_7007	2	0	0	0	0	0	0	0	0
	GL50803_9707	2	0	0	0	0	0	0	0	0
	GL50803_113788	2	0	0	0	0	0	0	0	0
	GL50803_16829	2	0	0	0	0	0	0	0	0
	GL50803_6448	2	0	0	0	0	0	0	0	0
	GL50803_14086	2	0	0	0	0	0	0	0	0
	GL50803_4571	2	0	0	0	0	0	0	0	0
	GL50803_9835	2	0	0	0	0	0	0	0	0
	GL50803_17336	2	0	0	0	0	0	0	0	0
	GL50803_8427	2	0	0	0	0	0	0	0	0
	GL50803_114813	2	0	5	5	0	0	0	10	0
	GL50803_1383	2	0	0	0	4	0	0	0	4
	GL50803_16979	2	0	0	0	0	0	0	0	0
	GL50803_16468	2	0	0	0	4	0	0	0	4
	GL50803_8781	2	0	0	0	0	0	0	0	0
	GL50803_6334	2	0	0	0	0	0	0	0	0
	GL50803_11749	2	0	0	0	0	0	0	0	0
	GL50803_8003	2	0	0	0	0	0	4	0	4
	GL50803_5665	2	10	12	0	6	4	10	22	20
	GL50803_8516	2	0	0	0	0	0	0	0	0
	GL50803_5615	2	0	0	0	0	0	0	0	0
	GL50803_14457	2	0	10	0	0	4	0	10	4
	GL50803_9305	2	0	0	0	0	0	0	0	0
	GL50803_4596	2	0	0	0	0	6	0	0	6
	GL50803_15445	2	0	0	0	0	0	0	0	0
	GL50803_15196	2	0	0	0	0	0	0	0	0
	GL50803_15011	2	0	0	0	4	0	0	0	4
	GL50803_3869	2	0	0	0	0	0	0	0	0
	GL50803_113793	2	0	0	0	4	0	0	0	4
	GL50803_13262	2	0	0	0	0	0	0	0	0
	GL50803_12921	1	0	0	0	0	0	0	0	0
	GL50803_19220	1	7	0	0	0	0	0	7	0
	GL50803_17499	1	0	0	0	0	0	0	0	0

### Sheet: Troph #2
							Sum of the two runs
	Gene ID	NumSeq	SC_Norm_WT _firstRun	SC_Norm_WT _concentrated	SC_Norm_OSRac_firstRun	SC_Norm_OSRac_concentrated	WT	OSRac
	GL50803_100864	9	0	0	34	25	0	59
	GL50803_100906	57	0	0	29	83	0	112
	GL50803_10091	3	0	18	9	7	18	16
	GL50803_100987	2	0	0	0	4	0	4
	GL50803_101138	32	0	0	11	52	0	63
	GL50803_101212	11	0	0	11	22	0	33
	GL50803_101534	2	0	0	0	3	0	3
	GL50803_10167	64	0	18	111	123	18	234
	GL50803_10181	10	0	0	3	21	0	24
	GL50803_101810	20	0	0	17	26	0	43
	GL50803_101955	4	0	0	3	8	0	11
	GL50803_102101	45	0	0	88	77	0	165
	GL50803_102108	137	0	54	397	342	54	739
	GL50803_10221	3	0	0	6	7	0	13
	GL50803_10231	4	0	0	0	5	0	5
	GL50803_10239	2	0	0	0	2	0	2
	GL50803_102438	2	0	0	0	4	0	4
	GL50803_102455	2	0	0	0	2	0	2
	GL50803_10255	4	0	0	3	7	0	10
	GL50803_103059	70	0	0	168	125	0	293
	GL50803_10311	8	0	271	6	13	271	19
	GL50803_103125	8	0	0	6	13	0	19
	GL50803_103142	16	0	0	80	39	0	119
	GL50803_10315	2	0	0	0	2	0	2
	GL50803_103285	8	0	0	3	8	0	11
	GL50803_103373	55	0	199	200	228	199	428
	GL50803_103454	8	0	0	3	14	0	17
	GL50803_103709	4	0	0	0	6	0	6
	GL50803_103713	3	0	0	6	5	0	11
	GL50803_103855	5	0	0	0	6	0	6
	GL50803_103878	4	0	0	3	5	0	8
	GL50803_10400	2	0	0	11	5	0	16
	GL50803_104150	6	0	0	3	7	0	10
	GL50803_104685	12	0	18	46	45	18	91
	GL50803_10521	16	0	0	26	41	0	67
	GL50803_10538	10	0	0	9	17	0	26
	GL50803_10570	3	0	0	3	3	0	6
	GL50803_10577	9	0	0	14	12	0	26
	GL50803_10608	2	0	0	3	1	0	4
	GL50803_10675	2	0	0	0	2	0	2
	GL50803_10698	17	0	0	31	31	0	62
	GL50803_10705	2	0	0	0	4	0	4
	GL50803_10711	2	0	0	0	4	0	4
	GL50803_10778	59	0	0	223	134	0	357
	GL50803_10802	2	0	0	0	3	0	3
	GL50803_10822	2	0	0	3	3	0	6
	GL50803_10856	4	0	0	3	5	0	8
	GL50803_10870	2	0	0	0	2	0	2
	GL50803_10885	5	0	0	0	7	0	7
	GL50803_10971	4	0	0	0	5	0	5
	GL50803_11100	7	0	0	6	10	0	16
	GL50803_11118	14	0	90	9	21	90	30
	GL50803_11125	14	0	0	37	35	0	72
	GL50803_11170	3	0	0	0	3	0	3
	GL50803_111886	3	0	0	0	3	0	3
	GL50803_111933,GL50803_112801,GL50803_111936	2	0	54	0	1	54	1
	GL50803_111950	39	0	0	26	61	0	87
	GL50803_112063	19	0	0	49	38	0	87
	GL50803_112079,GL50803_103676	33	0	0	88	67	0	155
	GL50803_112103	4	0	18	0	3	18	3
	GL50803_11220	7	0	0	6	16	0	22
	GL50803_112258	2	0	0	9	3	0	12
	GL50803_112304,GL50803_112312	20	0	0	63	46	0	109
	GL50803_112408	6	0	0	0	7	0	7
	GL50803_11247	2	0	90	6	2	90	8
	GL50803_112518	7	0	0	9	9	0	18
	GL50803_112846	48	0	0	97	86	0	183
	GL50803_112978	2	0	0	0	2	0	2
	GL50803_11299	6	0	0	14	11	0	25
	GL50803_113024	11	0	0	63	28	0	91
	GL50803_113133	11	0	0	26	28	0	54
	GL50803_113284	5	0	0	3	6	0	9
	GL50803_113450,GL50803_137606	2	0	36	0	1	36	1
	GL50803_113456	6	0	0	0	8	0	8
	GL50803_113531	2	0	0	3	2	0	5
	GL50803_11359	2	0	0	11	4	0	15
	GL50803_113622	3	0	0	3	4	0	7
	GL50803_113673	2	0	0	0	3	0	3
	GL50803_113677	42	0	0	66	76	0	142
	GL50803_113722	21	0	0	11	26	0	37
	GL50803_11380	2	0	0	0	2	0	2
	GL50803_113892	61	0	0	217	174	0	391
	GL50803_11390	59	0	0	191	153	0	344
	GL50803_114210	2	0	0	0	3	0	3
	GL50803_114307	9	0	0	0	18	0	18
	GL50803_114442,GL50803_112519,GL50803_92983	4	0	0	3	4	0	7
	GL50803_114497	7	0	0	3	11	0	14
	GL50803_114498	11	0	0	17	30	0	47
	GL50803_114609	14	0	90	6	16	90	22
	GL50803_114623	9	0	0	17	10	0	27
	GL50803_114626	3	0	0	3	3	0	6
	GL50803_114776	16	0	0	20	20	0	40
	GL50803_114777	24	0	0	66	54	0	120
	GL50803_114787	74	748	344	291	288	1092	579
	GL50803_114885	3	0	0	3	3	0	6
	GL50803_115052	19	0	0	17	28	0	45
	GL50803_115159	6	0	0	9	8	0	17
	GL50803_115338,GL50803_115337	2	0	0	0	2	0	2
	GL50803_11540	13	0	0	63	41	0	104
	GL50803_115478,GL50803_115479	8	0	0	9	10	0	19
	GL50803_11613	3	0	0	3	4	0	7
	GL50803_11640	2	0	0	3	4	0	7
	GL50803_11654	75	935	597	394	254	1532	648
	GL50803_11683	5	0	0	9	7	0	16
	GL50803_11684	7	0	0	17	9	0	26
	GL50803_11720	12	0	0	37	30	0	67
	GL50803_11775	2	0	0	3	2	0	5
	GL50803_11953	25	0	0	49	54	0	103
	GL50803_11965	2	0	0	0	2	0	2
	GL50803_12035	8	0	0	23	15	0	38
	GL50803_12057	2	0	0	0	3	0	3
	GL50803_12102	9	0	36	23	17	36	40
	GL50803_121046,GL50803_121045	10	0	54	23	15	54	38
	GL50803_12109	16	0	0	26	25	0	51
	GL50803_12139	5	0	0	14	6	0	20
	GL50803_12216	17	0	0	23	29	0	52
	GL50803_12820	2	0	0	3	3	0	6
	GL50803_12830	4	0	0	9	6	0	15
	GL50803_12920	3	0	0	0	7	0	7
	GL50803_12941	2	0	0	0	2	0	2
	GL50803_12945	5	0	0	9	10	0	19
	GL50803_12999	6	0	0	17	10	0	27
	GL50803_13000	22	0	0	51	49	0	100
	GL50803_13109	3	0	0	6	8	0	14
	GL50803_13268	9	0	0	26	35	0	61
	GL50803_13273	3	0	0	3	4	0	7
	GL50803_13315	3	0	0	0	4	0	4
	GL50803_13323	5	0	0	3	5	0	8
	GL50803_13329	16	0	36	49	47	36	96
	GL50803_13382	6	0	0	3	12	0	15
	GL50803_13413	2	0	0	9	5	0	14
	GL50803_134441,GL50803_134442	2	0	0	3	4	0	7
	GL50803_1345	7	0	0	3	16	0	19
	GL50803_13475	19	0	90	26	34	90	60
	GL50803_135003,GL50803_135002,GL50803_135001	3	0	0	11	5	0	16
	GL50803_135231,GL50803_14212	3	0	0	3	4	0	7
	GL50803_13561	14	0	18	46	28	18	74
	GL50803_13584	5	0	36	6	8	36	14
	GL50803_136021,GL50803_101291,GL50803_136020	35	0	18	100	88	18	188
	GL50803_13603	2	0	0	0	3	0	3
	GL50803_13661	2	0	0	0	3	0	3
	GL50803_13700	2	0	0	3	2	0	5
	GL50803_137603	4	0	0	0	5	0	5
	GL50803_137613	21	0	0	88	49	0	137
	GL50803_137617	10	0	289	0	0	289	0
	GL50803_137618	5	0	90	0	1	90	1
	GL50803_137641	4	0	0	6	8	0	14
	GL50803_13766	6	0	0	3	7	0	10
	GL50803_137685	8	0	0	29	17	0	46
	GL50803_137695	3	0	0	0	4	0	4
	GL50803_137698	2	0	0	6	2	0	8
	GL50803_137703	3	0	0	0	4	0	4
	GL50803_137712	9	0	0	0	12	0	12
	GL50803_137713	2	0	0	0	2	0	2
	GL50803_137716	137	374	1013	328	296	1387	624
	GL50803_137749	4	0	0	0	4	0	4
	GL50803_137753	21	0	0	23	40	0	63
	GL50803_13864	43	0	0	100	105	0	205
	GL50803_13922	18	0	0	34	31	0	65
	GL50803_14019	10	0	18	34	23	18	57
	GL50803_14054	2	0	0	0	2	0	2
	GL50803_14058	8	0	0	14	10	0	24
	GL50803_14071	14	0	0	11	25	0	36
	GL50803_14086	3	0	0	0	6	0	6
	GL50803_14091	2	0	36	0	1	36	1
	GL50803_14117	2	0	0	0	2	0	2
	GL50803_14200	14	0	0	43	23	0	66
	GL50803_14225	6	0	0	6	8	0	14
	GL50803_14235	5	0	0	0	9	0	9
	GL50803_14242	6	0	0	3	8	0	11
	GL50803_14317	4	0	0	3	4	0	7
	GL50803_14321	2	0	0	0	3	0	3
	GL50803_14329	2	0	36	9	4	36	13
	GL50803_14346	4	0	0	6	7	0	13
	GL50803_14364	3	0	0	0	3	0	3
	GL50803_14373	56	0	199	143	137	199	280
	GL50803_14400	2	0	0	3	2	0	5
	GL50803_14436	3	0	0	0	3	0	3
	GL50803_14458	8	0	0	31	17	0	48
	GL50803_14460	2	0	0	0	2	0	2
	GL50803_14469	9	0	0	20	23	0	43
	GL50803_14490	10	0	0	9	19	0	28
	GL50803_14521	22	0	109	71	67	109	138
	GL50803_14551	34	0	0	63	92	0	155
	GL50803_14566	4	0	0	3	6	0	9
	GL50803_14568	13	0	0	20	31	0	51
	GL50803_14584	6	0	0	3	10	0	13
	GL50803_14620	12	0	0	6	18	0	24
	GL50803_14650	4	0	0	9	6	0	15
	GL50803_14670	2	0	0	6	4	0	10
	GL50803_14689	5	0	0	9	8	0	17
	GL50803_14691	4	0	0	3	5	0	8
	GL50803_14699	5	0	0	17	15	0	32
	GL50803_14704	3	0	0	9	4	0	13
	GL50803_14712	4	0	0	0	5	0	5
	GL50803_14758	15	0	0	14	28	0	42
	GL50803_14796	6	0	0	6	6	0	12
	GL50803_14800	5	0	0	9	9	0	18
	GL50803_14827	6	0	0	3	6	0	9
	GL50803_14856	8	0	0	11	12	0	23
	GL50803_14859	5	0	0	0	9	0	9
	GL50803_14915	2	0	0	0	3	0	3
	GL50803_14934	3	0	0	0	3	0	3
	GL50803_14939	6	0	0	3	10	0	13
	GL50803_15011	6	0	0	29	18	0	47
	GL50803_15035	9	0	0	20	13	0	33
	GL50803_15054	10	0	0	3	14	0	17
	GL50803_15063	4	0	0	0	5	0	5
	GL50803_15076	3	0	0	0	5	0	5
	GL50803_15097	32	0	36	103	98	36	201
	GL50803_15104	6	0	0	3	9	0	12
	GL50803_15106	25	0	0	40	40	0	80
	GL50803_15148	9	0	0	14	14	0	28
	GL50803_15157	2	0	0	0	5	0	5
	GL50803_15204	11	0	0	40	23	0	63
	GL50803_15213	26	0	0	49	61	0	110
	GL50803_15214	13	0	0	17	21	0	38
	GL50803_15215	8	0	0	17	12	0	29
	GL50803_15218	2	0	0	3	1	0	4
	GL50803_15228	4	0	0	9	8	0	17
	GL50803_15240	4	0	0	9	8	0	17
	GL50803_15244	3	0	0	0	14	0	14
	GL50803_15247	4	0	0	0	5	0	5
	GL50803_15250	2	0	0	3	2	0	5
	GL50803_15251	22	0	90	88	48	90	136
	GL50803_15306	3	0	0	0	4	0	4
	GL50803_15317	6	0	0	9	8	0	17
	GL50803_15334	7	0	0	3	9	0	12
	GL50803_15339	2	0	0	0	2	0	2
	GL50803_15376	4	0	0	0	6	0	6
	GL50803_15383	5	0	54	26	13	54	39
	GL50803_15398	5	0	0	3	7	0	10
	GL50803_15409	47	0	72	146	106	72	252
	GL50803_15410	27	0	18	74	69	18	143
	GL50803_15411	40	0	18	103	97	18	200
	GL50803_15454	2	0	0	0	2	0	2
	GL50803_15461	2	0	0	3	5	0	8
	GL50803_15476	7	0	0	6	12	0	18
	GL50803_15483	9	0	0	46	19	0	65
	GL50803_15495	5	0	0	3	7	0	10
	GL50803_15522	9	0	0	9	13	0	22
	GL50803_15538	7	0	0	9	13	0	22
	GL50803_15551	3	0	0	0	6	0	6
	GL50803_15567	44	0	0	160	131	0	291
	GL50803_15591	23	0	0	3	32	0	35
	GL50803_15599	3	0	0	9	4	0	13
	GL50803_15832	7	0	0	11	15	0	26
	GL50803_15869	3	0	0	6	5	0	11
	GL50803_15889	2	0	0	0	2	0	2
	GL50803_15954	10	0	0	9	17	0	26
	GL50803_15987	4	0	0	26	12	0	38
	GL50803_15988	10	0	0	26	16	0	42
	GL50803_16054	3	0	0	0	3	0	3
	GL50803_16076	21	0	109	71	65	109	136
	GL50803_16124	4	0	0	3	6	0	9
	GL50803_16125	2	0	0	3	2	0	5
	GL50803_16160	4	0	0	9	11	0	20
	GL50803_16202	13	0	0	20	23	0	43
	GL50803_16222	3	0	0	3	4	0	7
	GL50803_16227	3	0	0	9	6	0	15
	GL50803_16237	3	0	0	0	3	0	3
	GL50803_16265	4	0	0	3	6	0	9
	GL50803_16279	2	0	0	0	2	0	2
	GL50803_16297	3	0	0	0	3	0	3
	GL50803_16298	2	0	0	0	2	0	2
	GL50803_16310	2	0	0	3	2	0	5
	GL50803_16321	5	0	0	0	6	0	6
	GL50803_16342	3	0	0	0	4	0	4
	GL50803_16343	31	0	0	34	58	0	92
	GL50803_16353	41	0	0	74	86	0	160
	GL50803_16356	6	0	0	6	12	0	18
	GL50803_16363	3	0	0	0	5	0	5
	GL50803_16367	3	0	0	0	3	0	3
	GL50803_16368	5	0	0	6	8	0	14
	GL50803_16375	2	0	0	0	4	0	4
	GL50803_16387	3	0	18	0	3	18	3
	GL50803_16390	2	0	0	3	3	0	6
	GL50803_16404	13	0	0	120	72	0	192
	GL50803_16412	4	0	0	0	5	0	5
	GL50803_16424	2	0	0	0	3	0	3
	GL50803_16425	24	0	0	17	35	0	52
	GL50803_16435	2	0	18	0	2	18	2
	GL50803_16453	2	0	36	3	1	36	4
	GL50803_16454	4	0	0	9	10	0	19
	GL50803_16483	11	0	0	20	23	0	43
	GL50803_16495	4	0	0	14	9	0	23
	GL50803_16504	4	0	0	9	4	0	13
	GL50803_16507	27	0	0	54	69	0	123
	GL50803_16513	4	0	0	0	6	0	6
	GL50803_16525	8	0	0	9	10	0	19
	GL50803_16532	5	0	0	6	8	0	14
	GL50803_16547	8	0	0	6	10	0	16
	GL50803_16567	4	0	0	6	5	0	11
	GL50803_16573	6	0	0	3	7	0	10
	GL50803_16574	3	0	0	0	5	0	5
	GL50803_16575	3	0	0	3	6	0	9
	GL50803_16588	6	0	18	0	7	18	7
	GL50803_16592	6	0	0	6	17	0	23
	GL50803_16630	2	0	0	0	4	0	4
	GL50803_16636	31	0	18	140	74	18	214
	GL50803_16652	5	0	0	11	9	0	20
	GL50803_16653	18	0	0	54	27	0	81
	GL50803_16659	2	0	0	0	3	0	3
	GL50803_16660	7	0	0	0	14	0	14
	GL50803_16675	2	0	0	0	2	0	2
	GL50803_16679	14	0	0	49	34	0	83
	GL50803_16707	2	0	0	0	2	0	2
	GL50803_16709	13	0	0	0	19	0	19
	GL50803_16716,GL50803_21321	2	0	0	0	3	0	3
	GL50803_16720	24	0	0	29	53	0	82
	GL50803_16721	2	0	0	6	3	0	9
	GL50803_16745	18	0	127	20	33	127	53
	GL50803_16772	2	0	0	0	2	0	2
	GL50803_16773	7	0	0	0	10	0	10
	GL50803_16779	5	0	0	9	16	0	25
	GL50803_16801	2	0	0	0	2	0	2
	GL50803_16804	55	0	0	114	109	0	223
	GL50803_16824	20	0	0	26	29	0	55
	GL50803_16829	5	0	0	0	11	0	11
	GL50803_16839	3	0	0	0	5	0	5
	GL50803_16867	28	0	0	68	67	0	135
	GL50803_16889	7	0	0	9	12	0	21
	GL50803_16906	2	0	0	6	3	0	9
	GL50803_16916	9	0	0	9	14	0	23
	GL50803_16928	11	0	0	9	25	0	34
	GL50803_16929	3	0	0	0	4	0	4
	GL50803_16936	2	0	0	0	3	0	3
	GL50803_16945	3	0	0	0	4	0	4
	GL50803_1695	15	0	0	57	32	0	89
	GL50803_16966	4	0	0	0	4	0	4
	GL50803_16967	3	0	0	0	3	0	3
	GL50803_16979	2	0	0	9	5	0	14
	GL50803_17005	2	0	0	0	2	0	2
	GL50803_17037	2	0	0	0	2	0	2
	GL50803_17054	17	0	0	26	31	0	57
	GL50803_17056	5	0	0	3	8	0	11
	GL50803_17084	9	0	0	0	11	0	11
	GL50803_17090	8	0	0	9	10	0	19
	GL50803_17105	24	0	0	37	41	0	78
	GL50803_17109	6	0	0	9	7	0	16
	GL50803_17119	2	0	0	0	3	0	3
	GL50803_17121	80	0	217	274	210	217	484
	GL50803_17132	2	0	0	0	2	0	2
	GL50803_17153	26	935	308	103	65	1243	168
	GL50803_17157	6	0	0	0	13	0	13
	GL50803_17161	2	0	0	3	2	0	5
	GL50803_17165	5	0	0	6	11	0	17
	GL50803_17192	12	0	0	6	17	0	23
	GL50803_17216	2	0	0	0	3	0	3
	GL50803_17224	13	0	0	29	20	0	49
	GL50803_17230	66	0	36	251	163	36	414
	GL50803_17231	3	0	0	0	4	0	4
	GL50803_17243	15	0	0	3	28	0	31
	GL50803_17244	3	0	0	0	5	0	5
	GL50803_17246	5	0	0	9	9	0	18
	GL50803_17249	25	0	18	31	40	18	71
	GL50803_17251	8	0	0	6	10	0	16
	GL50803_17255	3	0	0	6	6	0	12
	GL50803_17265	60	0	0	86	119	0	205
	GL50803_17277	7	0	0	6	14	0	20
	GL50803_17278	2	0	0	0	3	0	3
	GL50803_17283	5	0	0	0	6	0	6
	GL50803_17286	2	0	0	0	3	0	3
	GL50803_17304	6	0	0	14	11	0	25
	GL50803_17327	55	0	72	183	224	72	407
	GL50803_17332	9	0	0	20	15	0	35
	GL50803_17337	2	0	0	9	4	0	13
	GL50803_17342	23	0	0	57	48	0	105
	GL50803_17345	2	0	0	0	2	0	2
	GL50803_17347	2	0	0	0	4	0	4
	GL50803_17352	2	0	0	0	3	0	3
	GL50803_17362	2	0	0	3	2	0	5
	GL50803_17385	7	0	0	0	8	0	8
	GL50803_17395	6	0	0	6	8	0	14
	GL50803_17402	4	0	0	0	4	0	4
	GL50803_17406	3	0	0	3	2	0	5
	GL50803_17411	8	0	0	0	13	0	13
	GL50803_17429	4	0	0	0	5	0	5
	GL50803_17430	4	0	0	0	5	0	5
	GL50803_17464	2	0	0	0	2	0	2
	GL50803_17476	2	0	0	0	2	0	2
	GL50803_17478	27	0	0	14	41	0	55
	GL50803_17482	3	0	0	3	3	0	6
	GL50803_17547	6	0	0	11	11	0	22
	GL50803_17558	4	0	0	6	8	0	14
	GL50803_17565	5	0	0	0	6	0	6
	GL50803_17566	2	0	0	0	2	0	2
	GL50803_17570	6	0	0	6	8	0	14
	GL50803_17577	5	0	0	0	11	0	11
	GL50803_17617	3	0	0	9	6	0	15
	GL50803_17627	10	0	0	6	16	0	22
	GL50803_18470	15	0	0	26	22	0	48
	GL50803_19436	6	0	0	6	10	0	16
	GL50803_1979	3	0	0	14	8	0	22
	GL50803_21048	3	0	0	0	4	0	4
	GL50803_2107	19	0	0	31	39	0	70
	GL50803_21118	65	0	0	240	197	0	437
	GL50803_21411	30	0	0	49	57	0	106
	GL50803_21423	30	0	0	60	56	0	116
	GL50803_21474	7	0	0	6	9	0	15
	GL50803_21505	19	0	0	23	33	0	56
	GL50803_21628	20	0	0	46	40	0	86
	GL50803_21803	8	0	0	3	12	0	15
	GL50803_21943	7	0	0	11	20	0	31
	GL50803_22136	4	0	0	9	5	0	14
	GL50803_22165	2	0	0	3	3	0	6
	GL50803_22291	8	0	0	23	14	0	37
	GL50803_22454	4	0	0	11	10	0	21
	GL50803_22455	2	0	0	0	3	0	3
	GL50803_23017	2	0	0	0	2	0	2
	GL50803_23389	7	0	18	6	9	18	15
	GL50803_23833	56	0	18	157	135	18	292
	GL50803_23888	12	0	0	34	22	0	56
	GL50803_24279	7	0	0	11	7	0	18
	GL50803_24372	12	0	0	31	26	0	57
	GL50803_24425	2	0	0	0	2	0	2
	GL50803_2483	2	0	0	0	2	0	2
	GL50803_24842	13	0	0	11	16	0	27
	GL50803_25205	5	0	0	9	10	0	19
	GL50803_25238	3	0	0	9	5	0	14
	GL50803_2549	4	0	0	9	5	0	14
	GL50803_2555	4	0	0	6	7	0	13
	GL50803_2562	25	0	0	40	44	0	84
	GL50803_2622	3	0	0	3	4	0	7
	GL50803_26364	2	0	0	0	2	0	2
	GL50803_27878	2	0	0	6	2	0	8
	GL50803_27896	2	0	0	0	2	0	2
	GL50803_27925	9	0	0	6	12	0	18
	GL50803_2833	2	0	0	0	2	0	2
	GL50803_28379	6	0	0	3	7	0	10
	GL50803_28433	2	0	0	11	6	0	17
	GL50803_28549	3	0	0	9	4	0	13
	GL50803_2864	3	0	0	0	4	0	4
	GL50803_28699	5	0	0	29	15	0	44
	GL50803_28954	3	0	0	6	3	0	9
	GL50803_29147	14	0	0	43	31	0	74
	GL50803_29487	3	0	0	9	6	0	15
	GL50803_29490	4	0	0	6	12	0	18
	GL50803_2964	3	0	0	3	5	0	8
	GL50803_30476	20	0	0	54	49	0	103
	GL50803_31978	5	0	0	3	7	0	10
	GL50803_3206	4	0	0	0	6	0	6
	GL50803_32399	24	0	0	43	57	0	100
	GL50803_32419	2	0	0	0	3	0	3
	GL50803_32509	21	0	0	40	32	0	72
	GL50803_3256	3	0	0	0	6	0	6
	GL50803_32571	8	0	0	26	19	0	45
	GL50803_32658	22	0	0	29	46	0	75
	GL50803_32778	5	0	0	6	8	0	14
	GL50803_32999	24	0	0	43	55	0	98
	GL50803_33166	2	0	0	0	4	0	4
	GL50803_33218	3	0	0	6	4	0	10
	GL50803_3342	4	0	0	3	6	0	9
	GL50803_33660	7	0	0	9	14	0	23
	GL50803_33685	2	0	0	0	4	0	4
	GL50803_33769	12	0	109	37	20	109	57
	GL50803_33862	4	0	0	3	6	0	9
	GL50803_33989	3	0	0	0	4	0	4
	GL50803_3470	3	0	0	3	4	0	7
	GL50803_34701	2	0	0	0	3	0	3
	GL50803_35180	5	0	0	0	6	0	6
	GL50803_3593	5	0	0	9	6	0	15
	GL50803_3595	2	0	0	0	2	0	2
	GL50803_3678	6	0	0	6	9	0	15
	GL50803_37161	2	0	0	0	2	0	2
	GL50803_37985	3	0	0	6	4	0	10
	GL50803_38104	3	0	0	3	5	0	8
	GL50803_38901	8	0	0	29	14	0	43
	GL50803_3896	8	0	18	29	15	18	44
	GL50803_3903	2	0	0	0	2	0	2
	GL50803_39312	7	0	0	0	11	0	11
	GL50803_3977	3	0	0	3	5	0	8
	GL50803_40224	4	0	0	3	8	0	11
	GL50803_40228	2	0	0	0	3	0	3
	GL50803_40244	10	0	0	26	20	0	46
	GL50803_4026	8	0	0	6	12	0	18
	GL50803_40369	5	0	0	3	7	0	10
	GL50803_4044	3	0	0	0	3	0	3
	GL50803_40496	82	0	0	77	131	0	208
	GL50803_4063	2	0	0	0	4	0	4
	GL50803_41212	10	0	18	0	13	18	13
	GL50803_4152	3	0	0	3	6	0	9
	GL50803_42285	3	0	0	0	3	0	3
	GL50803_42357	3	0	0	0	3	0	3
	GL50803_4255	4	0	0	9	8	0	17
	GL50803_4259	5	0	0	6	4	0	10
	GL50803_4266	14	0	0	6	23	0	29
	GL50803_4270	2	0	0	3	2	0	5
	GL50803_4331	2	0	0	0	3	0	3
	GL50803_4349	5	0	0	14	4	0	18
	GL50803_4410	26	0	0	120	64	0	184
	GL50803_4463	3	0	0	9	6	0	15
	GL50803_4507	2	0	0	0	3	0	3
	GL50803_4509	5	0	0	6	12	0	18
	GL50803_4547	5	0	0	14	7	0	21
	GL50803_4602	6	0	0	11	11	0	22
	GL50803_4627	8	0	0	11	8	0	19
	GL50803_4767	16	0	0	26	41	0	67
	GL50803_4812	72	0	127	394	220	127	614
	GL50803_4883	11	0	0	0	13	0	13
	GL50803_5010	2	0	0	0	4	0	4
	GL50803_5161	2	0	0	0	2	0	2
	GL50803_5188	2	0	0	3	2	0	5
	GL50803_5328	3	0	0	0	3	0	3
	GL50803_5359	7	0	0	11	16	0	27
	GL50803_5375	2	0	0	0	2	0	2
	GL50803_5593	2	0	0	0	3	0	3
	GL50803_5603	30	0	0	49	63	0	112
	GL50803_5744	16	0	0	40	41	0	81
	GL50803_5749	3	0	0	0	3	0	3
	GL50803_5784	2	0	0	3	3	0	6
	GL50803_5785	2	0	0	0	3	0	3
	GL50803_5795	17	0	0	46	42	0	88
	GL50803_5809	11	0	0	9	17	0	26
	GL50803_5845	2	0	0	0	2	0	2
	GL50803_5883	3	0	0	0	4	0	4
	GL50803_5919	2	0	0	3	1	0	4
	GL50803_5927	10	0	0	14	15	0	29
	GL50803_5942	8	0	18	6	11	18	17
	GL50803_5947	3	0	0	9	6	0	15
	GL50803_5981	2	0	0	0	2	0	2
	GL50803_6170	9	0	0	17	25	0	42
	GL50803_6226	6	0	0	0	8	0	8
	GL50803_6262	2	0	0	0	2	0	2
	GL50803_6372	5	0	0	3	10	0	13
	GL50803_6430	4	0	54	6	7	54	13
	GL50803_6464	10	0	0	0	17	0	17
	GL50803_6469	3	0	0	0	4	0	4
	GL50803_6535	3	0	0	0	3	0	3
	GL50803_6617	19	0	0	74	57	0	131
	GL50803_6671	2	0	0	3	2	0	5
	GL50803_6687	3	0	0	3	6	0	9
	GL50803_6735	3	0	0	0	3	0	3
	GL50803_6736	2	0	0	0	2	0	2
	GL50803_6744	3	0	18	0	5	18	5
	GL50803_6886	5	0	0	3	4	0	7
	GL50803_6917	14	0	18	51	34	18	85
	GL50803_7031	6	0	0	9	8	0	17
	GL50803_7035	5	0	0	9	8	0	17
	GL50803_7126	8	0	0	20	17	0	37
	GL50803_7130	11	0	0	17	18	0	35
	GL50803_7204	6	0	0	11	8	0	19
	GL50803_7233	8	0	0	11	14	0	25
	GL50803_7242	10	0	0	26	24	0	50
	GL50803_7244	13	0	0	60	41	0	101
	GL50803_7259	3	0	0	20	7	0	27
	GL50803_7287	15	0	0	29	30	0	59
	GL50803_7306	2	0	0	0	3	0	3
	GL50803_7309	9	0	0	9	15	0	24
	GL50803_7323	3	0	0	3	3	0	6
	GL50803_7351	3	0	0	0	3	0	3
	GL50803_7373	2	0	0	0	2	0	2
	GL50803_7375	2	0	0	0	2	0	2
	GL50803_7422	2	0	0	3	2	0	5
	GL50803_7439	6	0	0	6	7	0	13
	GL50803_7520	2	0	0	0	2	0	2
	GL50803_7522	3	0	0	0	4	0	4
	GL50803_7524	2	0	0	0	4	0	4
	GL50803_7532	4	0	0	0	5	0	5
	GL50803_7559	3	0	0	0	4	0	4
	GL50803_7588	3	0	0	6	4	0	10
	GL50803_7590	4	0	0	9	8	0	17
	GL50803_7655	2	0	0	3	1	0	4
	GL50803_7789	4	0	0	6	5	0	11
	GL50803_7796	61	0	181	191	179	181	370
	GL50803_7870	2	0	0	0	2	0	2
	GL50803_7873	3	0	0	17	8	0	25
	GL50803_7909	3	0	0	6	4	0	10
	GL50803_7953	13	0	0	34	27	0	61
	GL50803_7962	2	0	36	0	0	36	0
	GL50803_7999	9	0	0	20	16	0	36
	GL50803_8044	15	0	18	68	45	18	113
	GL50803_8064	2	0	0	0	5	0	5
	GL50803_8118	5	0	0	9	13	0	22
	GL50803_8152	8	0	0	20	16	0	36
	GL50803_8172	8	0	0	11	7	0	18
	GL50803_8227	8	0	0	9	12	0	21
	GL50803_8329	2	0	0	0	2	0	2
	GL50803_8350	3	0	0	3	3	0	6
	GL50803_8377	7	0	0	23	15	0	38
	GL50803_8382	5	0	0	9	9	0	18
	GL50803_8426	20	0	0	11	47	0	58
	GL50803_8429	5	0	0	17	10	0	27
	GL50803_8444	11	0	0	23	20	0	43
	GL50803_8464	17	0	0	23	33	0	56
	GL50803_8468	13	0	0	34	36	0	70
	GL50803_8496	53	0	0	371	187	0	558
	GL50803_8565	2	0	0	0	2	0	2
	GL50803_86440	3	0	0	3	3	0	6
	GL50803_86468	5	0	0	0	8	0	8
	GL50803_86511	2	0	0	0	3	0	3
	GL50803_86593	5	0	0	3	8	0	11
	GL50803_86676	50	0	0	188	133	0	321
	GL50803_86680	6	0	0	3	8	0	11
	GL50803_86681	2	0	0	0	3	0	3
	GL50803_86815	3	0	0	0	6	0	6
	GL50803_8702	6	0	0	9	14	0	23
	GL50803_87039	20	0	0	20	29	0	49
	GL50803_87056	3	0	0	0	5	0	5
	GL50803_87058	2	0	0	3	2	0	5
	GL50803_8711	3	0	0	3	2	0	5
	GL50803_87202	4	0	0	0	4	0	4
	GL50803_8741	3	0	0	0	4	0	4
	GL50803_87422	3	0	0	3	5	0	8
	GL50803_87446	2	0	0	0	2	0	2
	GL50803_8745	5	0	0	3	6	0	9
	GL50803_8781	3	0	0	6	6	0	12
	GL50803_87817	5	0	0	6	5	0	11
	GL50803_87926	3	0	0	0	7	0	7
	GL50803_8805	14	0	0	26	22	0	48
	GL50803_88082	26	0	0	54	51	0	105
	GL50803_8854	4	0	0	6	7	0	13
	GL50803_8855	22	0	0	57	42	0	99
	GL50803_88581	16	0	0	57	34	0	91
	GL50803_88765	44	0	72	128	85	72	213
	GL50803_88960	3	0	0	11	5	0	16
	GL50803_8903	7	0	0	14	13	0	27
	GL50803_8917	5	0	0	9	7	0	16
	GL50803_8978	8	0	36	14	13	36	27
	GL50803_90044	2	0	0	3	4	0	7
	GL50803_9030	11	0	0	31	27	0	58
	GL50803_90434	5	0	0	0	5	0	5
	GL50803_9060	5	0	0	9	8	0	17
	GL50803_9062	40	0	0	117	107	0	224
	GL50803_9077	3	0	0	0	4	0	4
	GL50803_9079	3	0	0	6	4	0	10
	GL50803_91099	3	0	0	0	3	0	3
	GL50803_9121	6	0	0	14	9	0	23
	GL50803_91220	4	0	0	0	4	0	4
	GL50803_91252	3	0	0	0	6	0	6
	GL50803_91476	2	0	0	0	6	0	6
	GL50803_91480	15	0	0	14	21	0	35
	GL50803_9155	2	0	0	0	3	0	3
	GL50803_9157	2	0	0	0	2	0	2
	GL50803_9173	2	0	0	3	3	0	6
	GL50803_9174	3	0	0	3	8	0	11
	GL50803_91761	5	0	0	0	6	0	6
	GL50803_9183	24	0	0	20	36	0	56
	GL50803_91919	4	0	0	0	7	0	7
	GL50803_9196	5	0	0	11	5	0	16
	GL50803_92223	11	0	0	9	13	0	22
	GL50803_92246	47	0	0	86	87	0	173
	GL50803_92498	2	0	0	3	3	0	6
	GL50803_92645	3	0	0	0	4	0	4
	GL50803_9296	9	0	0	17	13	0	30
	GL50803_93002	16	0	0	14	26	0	40
	GL50803_93011	3	0	0	3	3	0	6
	GL50803_9327	2	0	0	0	2	0	2
	GL50803_93275	17	0	0	20	30	0	50
	GL50803_93278	6	0	0	6	11	0	17
	GL50803_93294	7	0	0	9	13	0	22
	GL50803_93358	23	0	253	43	29	253	72
	GL50803_93548	15	0	0	31	35	0	66
	GL50803_9365	2	0	0	0	3	0	3
	GL50803_93736	23	0	0	17	32	0	49
	GL50803_9413	72	0	36	337	263	36	600
	GL50803_94224	7	0	0	6	16	0	22
	GL50803_94287	9	0	0	6	15	0	21
	GL50803_94440	73	0	0	46	119	0	165
	GL50803_94463	10	0	0	11	15	0	26
	GL50803_94525	2	0	0	0	4	0	4
	GL50803_94646	2	0	0	0	2	0	2
	GL50803_94762	2	0	0	0	2	0	2
	GL50803_9489	22	0	0	46	60	0	106
	GL50803_9503	16	0	0	17	46	0	63
	GL50803_9515	11	0	0	9	17	0	26
	GL50803_95192	8	0	0	9	10	0	19
	GL50803_95254	2	0	0	0	2	0	2
	GL50803_9529	4	0	0	3	8	0	11
	GL50803_95406	2	0	0	0	4	0	4
	GL50803_9548	5	0	0	6	10	0	16
	GL50803_9558	29	0	0	134	82	0	216
	GL50803_9593	40	0	0	74	82	0	156
	GL50803_9620	2	0	0	0	2	0	2
	GL50803_96264	5	0	0	3	6	0	9
	GL50803_96363	2	0	0	0	2	0	2
	GL50803_96399	11	0	0	0	18	0	18
	GL50803_96460	3	0	0	0	3	0	3
	GL50803_96562	4	0	0	11	10	0	21
	GL50803_96670	31	0	0	100	74	0	174
	GL50803_96732	15	0	0	23	28	0	51
	GL50803_96994	9	0	0	20	12	0	32
	GL50803_9719	72	0	18	302	208	18	510
	GL50803_9750	5	0	0	3	9	0	12
	GL50803_9751	16	0	0	66	42	0	108
	GL50803_9780	28	0	0	140	77	0	217
	GL50803_98054	31	0	18	94	79	18	173
	GL50803_9807	4	0	0	3	5	0	8
	GL50803_9808	28	0	0	80	60	0	140
	GL50803_9825	5	0	0	0	5	0	5
	GL50803_9829	2	0	0	3	4	0	7
	GL50803_9848	8	0	0	31	28	0	59
	GL50803_9861	24	0	36	60	44	36	104
	GL50803_9900	2	0	0	0	3	0	3
	GL50803_9909	16	0	0	17	31	0	48

### Sheet: Troph #3
	Gene ID	NumSeq	SC_Norm_WT	SC_Norm_OSRrac
	GL50803_137716	142	1597	374
	GL50803_10167	66	153	211
	GL50803_102108	63	130	294
	GL50803_17121	61	413	421
	GL50803_94440	59	14	107
	GL50803_14373	55	316	225
	GL50803_103059	54	28	130
	GL50803_88765	53	376	180
	sp|K2C1_HUMAN|	52	989	192
	GL50803_40496	52	14	102
	GL50803_114609	51	283	115
	GL50803_16867	51	167	208
	GL50803_113892	50	65	308
	GL50803_9413	48	125	467
	GL50803_100906	47	5	81
	GL50803_16343	47	218	80
	GL50803_113677	46	88	72
	GL50803_9183	45	33	40
	GL50803_9909	45	130	63
	sp|ALBU_BOVIN|	45	269	80
	GL50803_16745	44	293	71
	GL50803_87039	44	5	102
	GL50803_41212	44	181	32
	GL50803_93736	44	14	100
	GL50803_17478	43	9	81
	GL50803_21118	43	37	290
	GL50803_112103	42	334	97
	GL50803_4812	42	237	283
	GL50803_92246	41	9	156
	GL50803_16804	40	37	88
	GL50803_17249	40	65	39
	GL50803_17570	40	135	78
	sp|K22E_HUMAN|	39	645	88
	GL50803_17265	38	56	87
	GL50803_93358	38	269	82
	GL50803_112304,GL50803_112312	38	116	111
	GL50803_15317	36	28	82
	GL50803_21505	36	42	110
	GL50803_27310	35	42	10
	GL50803_9062	35	46	230
	GL50803_17063	35	125	30
	GL50803_21628	35	241	129
	GL50803_16318	35	0	0
	GL50803_10311	34	334	114
	GL50803_9593	34	28	139
	GL50803_27925	34	111	41
	sp|K1C10_HUMAN|	34	757	129
	GL50803_96732	34	14	95
	GL50803_11654	33	251	376
	GL50803_137617	33	590	32
	GL50803_103373	33	121	212
	GL50803_23833	33	65	137
	GL50803_13864	33	102	87
	GL50803_86511	32	33	17
	GL50803_9861	32	260	130
	GL50803_114787	32	228	242
	GL50803_9719	32	56	212
	GL50803_137618	31	529	55
	GL50803_11953	31	37	100
	GL50803_17230	31	116	175
	sp|K1C9_HUMAN|	31	441	89
	GL50803_113722	31	5	58
	GL50803_86676	31	65	218
	GL50803_8496	30	42	309
	GL50803_6226	30	153	49
	GL50803_101074	29	520	39
	GL50803_15054	29	33	40
	GL50803_16125	29	70	16
	GL50803_32999	29	56	97
	GL50803_88082	28	28	78
	GL50803_7796	28	51	180
	GL50803_15591	28	42	48
	GL50803_114626	27	5	29
	GL50803_9515	27	9	43
	GL50803_16525	27	107	48
	GL50803_16412	27	93	13
	GL50803_16353	27	28	196
	GL50803_5603	26	33	65
	GL50803_13922	26	19	120
	GL50803_114776	26	28	70
	GL50803_21411	26	0	41
	GL50803_12102	26	135	58
	GL50803_6687	26	139	63
	GL50803_115478,GL50803_115479	25	42	51
	GL50803_15567	25	23	198
	GL50803_112846	25	5	68
	GL50803_17476	24	0	21
	GL50803_13475	24	167	35
	GL50803_32778	24	51	38
	GL50803_11118	24	74	44
	GL50803_13608	24	28	24
	GL50803_32509	24	0	50
	GL50803_101278	24	28	13
	GL50803_113531	23	5	29
	GL50803_21942	23	176	23
	GL50803_11043	23	153	35
	GL50803_111950	23	0	34
	GL50803_10778	23	0	65
	GL50803_14200	23	37	72
	GL50803_13584	23	125	24
	GL50803_10521	23	23	73
	GL50803_93275	22	0	51
	GL50803_16425	22	0	48
	GL50803_14859	22	28	10
	GL50803_5795	22	14	54
	GL50803_98054	22	116	90
	GL50803_16667	22	28	7
	GL50803_4410	22	51	112
	GL50803_6430	21	214	52
	GL50803_15106	21	37	68
	GL50803_14856	21	9	94
	GL50803_9030	21	139	55
	GL50803_15411	21	56	67
	GL50803_16592	21	0	24
	GL50803_136021,GL50803_101291,GL50803_136020	20	74	63
	GL50803_11390	20	33	113
	GL50803_11992	20	51	11
	GL50803_15213	20	9	95
	GL50803_101138	20	0	32
	GL50803_91480	20	0	54
	GL50803_12108	20	28	13
	GL50803_16453	20	186	60
	GL50803_8855	20	46	60
	GL50803_94287	20	0	40
	GL50803_17327	20	149	211
	GL50803_9808	20	37	107
	GL50803_113319	20	5	35
	GL50803_15409	19	121	81
	GL50803_17547	19	102	58
	GL50803_32658	19	5	43
	GL50803_102101	19	23	46
	GL50803_112079,GL50803_103676	19	74	70
	GL50803_16124	19	33	16
	GL50803_90872	19	37	24
	GL50803_14285	19	74	9
	GL50803_10885	19	56	16
	GL50803_7188	19	0	41
	GL50803_33769	19	153	46
	GL50803_14620	19	79	64
	GL50803_7439	18	0	34
	GL50803_21444	18	28	6
	GL50803_137753	18	46	24
	GL50803_10577	18	37	44
	GL50803_21423	18	5	43
	GL50803_96670	18	23	39
	GL50803_17153	18	139	73
	GL50803_103454	18	0	31
	GL50803_15214	18	9	38
	GL50803_24842	18	19	38
	GL50803_101810	17	14	48
	GL50803_113133	17	14	14
	GL50803_9751	17	23	86
	GL50803_9780	17	14	132
	GL50803_16507	17	0	52
	GL50803_9779	17	125	27
	GL50803_16824	17	28	39
	GL50803_6617	17	28	80
	GL50803_15383	17	121	37
	GL50803_11309	17	0	0
	GL50803_17395	17	23	30
	GL50803_15832	17	33	32
	GL50803_17243	17	5	19
	GL50803_15048	17	0	1
	GL50803_16636	17	60	192
	GL50803_17244	17	88	30
	GL50803_9704	16	46	15
	GL50803_113021	16	65	14
	GL50803_12150	16	51	9
	GL50803_17411	16	56	29
	GL50803_101212	16	0	30
	GL50803_12216	16	14	38
	GL50803_17060	16	46	6
	GL50803_5359	16	46	29
	GL50803_7999	16	65	40
	GL50803_21943	16	23	71
	GL50803_33660	16	0	34
	GL50803_112681	16	37	38
	GL50803_17254	16	19	11
	GL50803_16265	16	74	39
	GL50803_32399	16	9	89
	GL50803_137727	15	5	7
	GL50803_8854	15	37	15
	GL50803_16916	15	0	22
	GL50803_17482	15	46	11
	GL50803_12109	15	0	60
	GL50803_3643	15	9	5
	GL50803_4767	15	19	105
	GL50803_15097	15	42	60
	GL50803_8822	15	37	2
	GL50803_115052	15	5	16
	GL50803_11397	15	28	14
	GL50803_27717	15	0	17
	GL50803_17090	15	28	22
	GL50803_5942	15	98	40
	GL50803_103713	15	19	39
	GL50803_17105	15	9	26
	GL50803_14521	15	135	157
	GL50803_88581	15	5	65
	GL50803_15148	15	19	29
	GL50803_10255	15	65	18
	GL50803_7287	15	14	66
	GL50803_16342	15	0	18
	GL50803_15410	15	14	44
	GL50803_8118	15	33	49
	GL50803_6464	15	9	7
	GL50803_8377	14	42	64
	GL50803_17430	14	23	9
	GL50803_10231	14	19	14
	GL50803_5744	14	5	73
	GL50803_8826	14	0	15
	GL50803_3822	14	33	5
	GL50803_14993	14	5	1
	GL50803_7244	14	74	105
	GL50803_2562	14	0	37
	GL50803_7242	14	51	56
	GL50803_9558	14	28	229
	GL50803_16716	14	0	32
	GL50803_103125	14	0	44
	GL50803_17054	14	51	34
	GL50803_16387	14	56	21
	GL50803_11684	14	0	40
	GL50803_137613	14	0	130
	GL50803_5809	14	0	25
	GL50803_16679	14	9	57
	GL50803_7532	13	14	18
	GL50803_92223	13	0	34
	GL50803_16076	13	135	149
	GL50803_16653	13	14	33
	GL50803_1345	13	111	34
	GL50803_93548	13	19	29
	GL50803_111933	13	190	21
	GL50803_14071	13	5	40
	GL50803_16720	13	9	30
	GL50803_13998	13	5	5
	GL50803_17429	13	0	22
	GL50803_94463	13	42	24
	GL50803_19436	13	70	37
	GL50803_112076	13	5	1
	GL50803_15251	13	121	63
	GL50803_10661	13	5	1
	GL50803_16936	13	0	2
	GL50803_16513	13	0	19
	GL50803_93002	13	0	18
	GL50803_11247	13	60	16
	GL50803_7204	13	60	34
	GL50803_137606	13	125	18
	GL50803_91919	13	0	13
	GL50803_114671	13	0	7
	GL50803_11683	13	19	23
	GL50803_13561	13	116	60
	GL50803_6184	12	14	13
	GL50803_10870	12	14	5
	GL50803_6372	12	9	35
	GL50803_7130	12	14	19
	GL50803_17332	12	19	18
	GL50803_15869	12	46	24
	GL50803_11720	12	9	29
	GL50803_8464	12	0	37
	GL50803_15983	12	9	3
	GL50803_14938	12	19	25
	GL50803_14058	12	5	24
	GL50803_114777	12	0	48
	GL50803_13329	12	9	50
	GL50803_4547	12	46	30
	GL50803_16356	12	5	30
	GL50803_10428	12	60	13
	GL50803_11359	12	23	34
	GL50803_14551	12	19	39
	GL50803_9489	12	0	65
	GL50803_9115	12	42	10
	GL50803_30476	12	0	104
	GL50803_17163	12	172	25
	GL50803_8426	12	5	42
	GL50803_10822	12	46	18
	GL50803_33689	12	42	3
	GL50803_95162	12	5	3
	GL50803_16310	12	28	23
	GL50803_7126	12	0	35
	GL50803_10358	12	5	8
	GL50803_101832	12	0	24
	GL50803_3206	12	5	3
	GL50803_39312	11	5	18
	GL50803_6917	11	46	54
	GL50803_16721	11	5	27
	GL50803_16202	11	0	17
	GL50803_10429	11	28	15
	GL50803_17432	11	9	5
	GL50803_13766	11	28	16
	GL50803_3331	11	33	3
	GL50803_2107	11	19	35
	GL50803_7031	11	9	8
	GL50803_8805	11	9	18
	GL50803_14329	11	60	23
	GL50803_1695	11	5	32
	GL50803_15334	11	0	18
	GL50803_17565	11	14	14
	GL50803_14758	11	0	35
	GL50803_16595	11	33	10
	GL50803_9827	11	33	18
	GL50803_23888	11	33	52
	GL50803_33218	11	9	6
	GL50803_17055	11	0	3
	GL50803_13500	11	0	23
	GL50803_5649	11	5	3
	GL50803_8462	11	42	21
	GL50803_7870	11	51	21
	GL50803_24537	11	19	1
	GL50803_91099	11	0	22
	GL50803_15398	11	33	27
	GL50803_103709	11	5	10
	GL50803_15988	11	5	30
	GL50803_4883	11	5	16
	GL50803_15240	11	0	42
	GL50803_7260	11	37	3
	GL50803_16532	11	0	15
	GL50803_14568	11	5	32
	GL50803_17551	11	9	3
	GL50803_114498	11	5	19
	GL50803_11540	11	19	56
	GL50803_113987	11	0	15
	sp|K1C15_SHEEP|	10	139	15
	GL50803_137703	10	0	15
	GL50803_5883	10	23	17
	GL50803_93938	10	28	5
	GL50803_25238	10	0	18
	GL50803_4266	10	0	14
	GL50803_103285	10	28	10
	GL50803_15551	10	56	32
	GL50803_112518	10	9	7
	GL50803_7306	10	65	30
	GL50803_29487	10	5	19
	GL50803_16404	10	42	123
	GL50803_3593	10	9	10
	GL50803_24372	10	14	47
	GL50803_8978	10	70	18
	GL50803_15297	10	37	8
	GL50803_8407	10	23	9
	GL50803_3910	10	37	11
	GL50803_16086	10	28	25
	GL50803_113213	10	5	8
	GL50803_17224	10	9	25
	GL50803_8227	10	0	23
	GL50803_14963	10	19	5
	GL50803_2549	10	0	16
	GL50803_7588	10	42	22
	GL50803_113553	10	19	10
	GL50803_102813	10	33	8
	GL50803_14614	10	14	11
	GL50803_101501	10	14	2
	GL50803_10698	10	14	25
	GL50803_121046,GL50803_121045	10	70	38
	GL50803_8917	10	9	16
	GL50803_18470	10	0	24
	GL50803_15520	10	23	14
	GL50803_26364	10	14	23
	GL50803_100864	10	5	34
	GL50803_22543	10	9	6
	GL50803_14702	10	23	6
	GL50803_86681	10	5	6
	GL50803_22850	10	0	1
	GL50803_16660	10	0	18
	GL50803_10856	10	0	23
	GL50803_8174	10	14	5
	GL50803_14699	10	46	25
	GL50803_14622	10	37	17
	GL50803_95192	10	9	15
	GL50803_16652	10	23	25
	GL50803_7195	10	5	7
	GL50803_9485	10	5	22
	GL50803_113416	10	0	16
	GL50803_8360	10	14	2
	GL50803_15954	10	0	33
	GL50803_137612	10	84	13
	GL50803_7309	10	9	26
	GL50803_114210	10	0	18
	GL50803_16298	9	0	9
	GL50803_15247	9	0	6
	GL50803_12999	9	5	46
	GL50803_24279	9	0	14
	GL50803_10091	9	65	29
	GL50803_97219	9	42	19
	GL50803_14961	9	0	13
	GL50803_10538	9	9	13
	GL50803_8152	9	0	23
	GL50803_102023	9	9	1
	GL50803_24425	9	5	23
	GL50803_16717	9	9	0
	GL50803_135231,GL50803_14212	9	9	21
	GL50803_29147	9	14	58
	GL50803_16431	9	56	21
	GL50803_6330	9	42	2
	GL50803_96399	9	0	30
	GL50803_15215	9	0	21
	GL50803_10181	9	5	25
	GL50803_104250	9	37	8
	GL50803_32571	9	9	31
	GL50803_17255	9	9	14
	GL50803_15476	9	0	7
	GL50803_7233	9	9	11
	GL50803_16504	9	23	13
	GL50803_3896	9	19	46
	GL50803_15035	9	5	23
	GL50803_16044	9	9	24
	GL50803_10570	9	9	5
	GL50803_4652	9	19	16
	GL50803_17342	9	0	31
	GL50803_95593	9	9	3
	GL50803_115066	9	0	8
	GL50803_16588	9	98	26
	GL50803_5927	9	0	14
	GL50803_13273	9	23	10
	GL50803_91643	9	19	2
	GL50803_15156	9	0	16
	GL50803_8682	9	9	5
	GL50803_9825	9	0	8
	GL50803_17053	9	5	2
	GL50803_8702	9	0	18
	GL50803_15522	9	0	51
	GL50803_9060	8	0	23
	GL50803_9750	8	0	16
	GL50803_8172	8	5	9
	GL50803_5947	8	56	9
	GL50803_16889	8	23	10
	GL50803_33862	8	37	14
	GL50803_112063	8	0	34
	GL50803_17223	8	5	5
	GL50803_14670	8	9	24
	GL50803_16483	8	9	39
	GL50803_16760	8	28	2
	GL50803_113622	8	0	7
	GL50803_5810	8	5	17
	GL50803_4627	8	0	11
	GL50803_14017	8	0	2
	GL50803_17192	8	0	13
	GL50803_4197	8	0	0
	GL50803_9503	8	0	42
	GL50803_4149	8	5	1
	GL50803_13272	8	28	2
	GL50803_12139	8	9	3
	GL50803_9276	8	0	0
	GL50803_15204	8	9	29
	GL50803_11354	8	14	13
	GL50803_6170	8	9	27
	GL50803_14827	8	5	16
	GL50803_7323	8	23	21
	GL50803_86680	8	0	16
	GL50803_11125	8	0	30
	GL50803_24880	8	0	11
	GL50803_16367	8	5	7
	GL50803_16322	8	33	6
	GL50803_9077	8	0	17
	GL50803_13747	8	14	8
	GL50803_7259	8	19	30
	GL50803_103878	8	5	10
	GL50803_137603	8	9	21
	GL50803_3342	8	0	18
	GL50803_9810	8	42	15
	GL50803_14895	8	0	10
	GL50803_17520	8	0	1
	GL50803_10221	8	0	27
	GL50803_17304	8	0	24
	GL50803_13452	7	0	3
	GL50803_4039	7	5	1
	GL50803_112633	7	5	6
	GL50803_9803	7	9	5
	sp|TRYP_PIG|	7	42	29
	GL50803_24321	7	19	0
	GL50803_6939	7	9	10
	GL50803_8741	7	0	7
	GL50803_113284,GL50803_92983,GL50803_114442	7	0	13
	GL50803_22165	7	0	10
	GL50803_14800	7	0	25
	GL50803_6242	7	9	6
	GL50803_11380	7	5	1
	GL50803_15823	7	33	8
	GL50803_33166	7	14	7
	GL50803_115159	7	0	2
	GL50803_94117	7	0	1
	GL50803_113024	7	0	40
	GL50803_15427	7	23	3
	GL50803_10971	7	0	11
	GL50803_17106	7	5	2
	GL50803_137712	7	0	6
	GL50803_2101	7	5	2
	GL50803_15250	7	0	10
	GL50803_13382	7	0	19
	GL50803_8429	7	0	26
	GL50803_9196	7	5	19
	GL50803_104685	7	60	32
	GL50803_6022	7	0	7
	GL50803_8064	7	51	27
	GL50803_10705	7	0	18
	GL50803_15270	7	0	19
	GL50803_6633	7	0	2
	GL50803_14689	7	0	13
	GL50803_8745	7	5	8
	GL50803_94224	7	0	25
	GL50803_3042	7	0	9
	GL50803_8468	7	0	47
	GL50803_16371	7	28	1
	GL50803_7953	7	9	35
	GL50803_137685	7	14	21
	GL50803_3861	7	5	7
	GL50803_16376	7	9	7
	GL50803_7590	7	9	21
	GL50803_114497	7	0	18
	GL50803_9296	7	0	10
	GL50803_4509	7	14	31
	GL50803_14469	7	14	16
	GL50803_10623	7	0	13
	GL50803_112408	7	0	8
	GL50803_28699	7	5	38
	GL50803_113836	7	5	6
	GL50803_17568	7	14	2
	GL50803_2198	7	5	2
	GL50803_16363	7	0	10
	GL50803_5333	7	19	17
	GL50803_10016	7	9	1
	GL50803_11301	7	56	11
	GL50803_87202	7	5	9
	GL50803_17056	7	5	25
	GL50803_17198	7	0	9
	GL50803_19003	7	9	9
	GL50803_135003,GL50803_135002,GL50803_135001	7	5	18
	GL50803_12162	7	37	2
	GL50803_16390	7	0	9
	GL50803_16235	7	14	0
	GL50803_98056	7	19	9
	GL50803_11950	7	19	8
	GL50803_6133	7	46	16
	GL50803_93551	7	0	2
	GL50803_16928	7	0	21
	GL50803_8382	7	0	16
	GL50803_9720	7	9	1
	GL50803_14650	7	0	16
	GL50803_9848	7	0	35
	GL50803_29327	7	0	14
	GL50803_15228	7	9	32
	GL50803_113723	7	0	19
	GL50803_12981	7	9	9
	GL50803_15483	7	23	34
	GL50803_16779	7	0	23
	sp|ALBU_HUMAN|	7	46	11
	GL50803_93294	7	14	10
	GL50803_114891	7	0	14
	GL50803_22808	6	0	3
	GL50803_4349	6	9	15
	GL50803_11486	6	23	1
	GL50803_8903	6	14	11
	GL50803_101955	6	0	14
	GL50803_10843	6	0	5
	GL50803_16993	6	14	3
	GL50803_16795	6	0	3
	GL50803_8916	6	5	14
	GL50803_4259	6	19	8
	GL50803_16766	6	9	0
	GL50803_16482	6	0	22
	GL50803_16567	6	5	7
	GL50803_4026	6	0	21
	GL50803_14235	6	0	19
	GL50803_15454	6	14	5
	GL50803_14019	6	19	32
	GL50803_16829	6	0	17
	GL50803_17400	6	9	3
	GL50803_17082	6	5	3
	GL50803_113554	6	0	6
	GL50803_2555	6	0	27
	GL50803_16967	6	5	3
	GL50803_24662	6	28	13
	GL50803_16969	6	23	2
	GL50803_8217	6	0	1
	GL50803_5517	6	0	2
	GL50803_113365	6	0	2
	GL50803_6135	6	19	10
	GL50803_10825	6	0	8
	GL50803_16573	6	0	17
	GL50803_7766	6	19	7
	GL50803_91056	6	28	5
	GL50803_112112	6	0	0
	GL50803_3678	6	9	11
	GL50803_17143	6	5	7
	GL50803_31978	6	0	10
	GL50803_15987	6	0	25
	GL50803_13127	6	0	1
	GL50803_112978	6	0	8
	GL50803_2980	6	19	3
	GL50803_17246	6	0	11
	GL50803_5375	6	19	2
	GL50803_4507	6	0	5
	GL50803_10370	6	5	8
	GL50803_15538	6	0	7
	GL50803_14490	6	5	25
	GL50803_4602	6	0	17
	GL50803_6886	6	0	5
	GL50803_103855	6	5	16
	GL50803_16902	6	0	10
	GL50803_112519	6	0	10
	GL50803_32312	6	0	6
	GL50803_6289	6	9	5
	GL50803_14796	6	0	6
	GL50803_2452	6	5	0
	GL50803_104150	6	5	3
	GL50803_41942	6	0	9
	GL50803_8235	6	0	1
	GL50803_16368	6	14	19
	GL50803_17617	6	9	21
	GL50803_7878	6	28	13
	GL50803_8444	6	28	10
	GL50803_91761	6	0	14
	GL50803_16833	6	19	5
	GL50803_21321	6	0	10
	GL50803_86593	6	0	14
	GL50803_16709	6	0	7
	GL50803_93278	6	0	11
	GL50803_114307	6	0	11
	GL50803_14460	6	0	2
	GL50803_11434	6	19	11
	GL50803_6671	6	5	8
	GL50803_7444	6	9	0
	GL50803_13413	6	0	29
	GL50803_86468	6	0	23
	GL50803_10802	6	0	8
	GL50803_13603	6	0	13
	GL50803_16575	6	0	6
	GL50803_8044	6	33	57
	GL50803_8528	6	19	2
	GL50803_9548	6	5	23
	GL50803_14346	6	0	15
	GL50803_22291	6	0	9
	GL50803_17352	6	5	21
	GL50803_17627	6	0	9
	GL50803_8001	6	5	8
	GL50803_14091	6	33	18
	GL50803_8445	6	5	1
	GL50803_15995	5	0	2
	GL50803_9008	5	0	2
	GL50803_23357	5	0	6
	GL50803_29490	5	23	7
	GL50803_101534	5	0	2
	GL50803_14737	5	0	10
	GL50803_10073	5	0	2
	GL50803_40369	5	0	6
	GL50803_17328	5	0	8
	GL50803_112258	5	0	6
	GL50803_93011	5	5	7
	GL50803_9173	5	5	7
	GL50803_9348	5	9	0
	GL50803_10829	5	0	0
	GL50803_28954	5	0	5
	GL50803_91252	5	0	16
	GL50803_17464	5	0	17
	GL50803_6148	5	0	0
	GL50803_14669	5	0	9
	GL50803_16328	5	9	7
	GL50803_5346	5	0	0
	GL50803_16773	5	0	7
	GL50803_14375	5	5	0
	GL50803_94582	5	0	0
	GL50803_17483	5	0	3
	GL50803_12063	5	5	3
	GL50803_17385	5	0	9
	GL50803_96994	5	0	7
	GL50803_8726	5	0	1
	GL50803_40244	5	0	17
	GL50803_104173	5	0	1
	GL50803_14843	5	0	8
	GL50803_87817	5	0	5
	GL50803_13000	5	0	19
	GL50803_3595	5	9	3
	GL50803_16549	5	5	1
	GL50803_14497	5	28	1
	GL50803_16924	5	23	0
	GL50803_16375	5	5	6
	GL50803_15063	5	0	3
	GL50803_32419	5	0	17
	GL50803_17563	5	0	0
	GL50803_92645	5	0	5
	GL50803_137726	5	0	9
	GL50803_114246	5	0	0
	GL50803_480	5	33	2
	GL50803_14434	5	0	5
	GL50803_102438	5	0	9
	GL50803_11772	5	0	18
	GL50803_15495	5	0	5
	GL50803_8692	5	0	1
	GL50803_14277	5	14	0
	GL50803_5593	5	14	9
	GL50803_15046	5	37	9
	GL50803_7207	5	0	3
	GL50803_9421	5	0	0
	GL50803_16888	5	0	7
	GL50803_22204	5	0	2
	GL50803_17251	5	0	5
	GL50803_16801	5	0	8
	GL50803_14712	5	0	16
	GL50803_7715	5	0	1
	GL50803_4365	5	0	1
	GL50803_137641	5	0	2
	GL50803_15296	5	0	7
	GL50803_17109	5	0	6
	GL50803_14713	5	0	3
	GL50803_2964	5	0	14
	GL50803_38394	5	5	1
	GL50803_5604	5	23	11
	GL50803_135886,GL50803_135885	5	0	1
	GL50803_17364	5	5	10
	GL50803_14311	5	0	6
	GL50803_23017	5	0	5
	GL50803_14939	5	5	24
	GL50803_14679	5	0	0
	GL50803_17110	5	0	6
	GL50803_16602	5	19	0
	GL50803_23389	5	5	17
	GL50803_16321	5	0	7
	GL50803_8061	5	0	9
	GL50803_22454	5	0	18
	GL50803_34357	5	5	25
	GL50803_14983	5	19	2
	GL50803_90434	5	0	6
	GL50803_33989	5	0	11
	GL50803_86440	5	0	9
	GL50803_22136	5	0	16
	GL50803_17577	5	0	9
	GL50803_114161	4	5	9
	GL50803_5659	4	0	0
	GL50803_14171	4	19	1
	GL50803_21474	4	5	2
	GL50803_96562	4	0	10
	GL50803_10196	4	9	0
	GL50803_11521	4	0	6
	GL50803_11495	4	0	0
	GL50803_23004	4	9	6
	GL50803_11311	4	0	0
	GL50803_14704	4	0	9
	GL50803_16267	4	0	1
	GL50803_3256	4	0	5
	GL50803_15847	4	0	1
	GL50803_10901	4	5	13
	GL50803_14322	4	0	8
	GL50803_10572	4	0	6
	GL50803_5845	4	9	7
	GL50803_6744	4	33	15
	GL50803_14404	4	0	2
	GL50803_115239	4	0	1
	GL50803_17550	4	0	8
	GL50803_94646	4	0	6
	GL50803_6835	4	5	1
	GL50803_10711	4	0	8
	GL50803_17558	4	5	10
	GL50803_16522	4	5	0
	GL50803_11100	4	0	7
	GL50803_7030	4	0	1
	GL50803_9079	4	0	11
	GL50803_22855	4	9	1
	GL50803_113673	4	0	6
	GL50803_8627	4	0	5
	GL50803_11165	4	0	2
	GL50803_16200	4	0	0
	GL50803_31295	4	0	8
	GL50803_6283	4	0	0
	GL50803_4063	4	0	8
	GL50803_87058	4	5	1
	GL50803_17165	4	0	7
	GL50803_137698	4	0	8
	GL50803_87446	4	0	2
	GL50803_16495	4	0	15
	GL50803_16659	4	0	6
	GL50803_7537	4	0	2
	GL50803_4383	4	14	1
	GL50803_113094	4	0	0
	GL50803_9117	4	0	2
	GL50803_17161	4	0	14
	GL50803_11640	4	0	5
	GL50803_7375	4	0	6
	GL50803_112557	4	0	5
	GL50803_17097	4	0	0
	GL50803_14660	4	9	3
	GL50803_17150	4	0	0
	GL50803_96264	4	0	7
	GL50803_3570	4	19	2
	GL50803_41512	4	0	6
	GL50803_14321	4	0	6
	GL50803_101168	4	0	1
	GL50803_29307	4	0	0
	GL50803_7082	4	0	1
	GL50803_29252	4	9	13
	GL50803_15252	4	0	2
	GL50803_42357	4	0	6
	GL50803_36069	4	9	1
	GL50803_3007	4	5	9
	GL50803_10019	4	0	5
	GL50803_16468	4	0	0
	GL50803_16263	4	0	2
	GL50803_15099	4	9	2
	GL50803_88245	4	0	1
	GL50803_28477	4	23	1
	GL50803_12830	4	9	9
	GL50803_7110	4	23	9
	GL50803_115338,GL50803_115337	4	14	3
	GL50803_21048	4	0	2
	GL50803_7789	4	9	8
	GL50803_6679	4	0	2
	GL50803_15260	4	5	9
	GL50803_137713	4	0	6
	GL50803_11220	4	0	22
	GL50803_9741	4	0	9
	GL50803_10882	4	0	5
	GL50803_137680	4	0	3
	GL50803_6563	4	9	5
	GL50803_17451	4	5	3
	GL50803_17472	4	5	3
	GL50803_10341	4	0	5
	GL50803_14584	4	14	10
	GL50803_8245	4	0	0
	GL50803_16067	4	0	6
	GL50803_33685	4	0	8
	GL50803_14242	4	0	5
	GL50803_1979	4	0	14
	GL50803_14458	4	9	17
	GL50803_95557	4	0	8
	GL50803_92498	4	0	1
	GL50803_9011	4	9	1
	GL50803_2622	4	0	3
	GL50803_10919	4	9	6
	GL50803_16678	4	5	8
	GL50803_90215,GL50803_40571	4	0	25
	GL50803_4657	4	0	6
	GL50803_8560	4	0	13
	GL50803_11186	4	23	5
	GL50803_34701	4	0	3
	GL50803_28962	4	0	7
	GL50803_8329	4	0	7
	GL50803_5328	4	0	3
	GL50803_2864	4	0	21
	GL50803_16424	4	0	2
	GL50803_9899	4	0	0
	GL50803_15076	4	0	11
	GL50803_9658	4	0	7
	GL50803_89347	4	0	0
	GL50803_8621	4	0	0
	GL50803_31339	4	0	7
	GL50803_16237	4	0	5
	GL50803_15062	4	9	3
	GL50803_5800	4	23	1
	GL50803_16299	4	0	2
	GL50803_4270	4	0	7
	GL50803_3869	4	5	11
	GL50803_7874	4	0	2
	GL50803_13268	4	0	55
	GL50803_12223	4	0	3
	GL50803_17408	4	0	8
	GL50803_14254	4	0	2
	GL50803_14581	4	0	1
	GL50803_10367	4	0	10
	GL50803_10013	4	9	6
	GL50803_17046	4	0	3
	GL50803_5785	4	5	9
	GL50803_16312	4	0	0
	GL50803_9529	4	0	9
	GL50803_10881	4	9	5
	GL50803_12945	4	0	7
	GL50803_42442	3	0	2
	GL50803_11613	3	0	9
	GL50803_17037	3	0	3
	GL50803_15124	3	0	1
	GL50803_12598	3	9	1
	GL50803_11364	3	0	1
	GL50803_17625	3	0	0
	GL50803_12035	3	0	8
	GL50803_3538	3	5	2
	GL50803_28549	3	9	18
	GL50803_16454	3	0	14
	GL50803_14403	3	0	11
	GL50803_22455	3	5	5
	GL50803_17155	3	0	6
	GL50803_5000	3	0	5
	GL50803_17347	3	9	10
	GL50803_27896	3	0	5
	GL50803_16460	3	0	0
	GL50803_10675	3	0	0
	GL50803_16929	3	9	13
	GL50803_91324	3	9	0
	GL50803_8035	3	23	1
	GL50803_9376	3	0	1
	GL50803_4255	3	0	13
	GL50803_94478	3	0	7
	GL50803_9287	3	0	2
	GL50803_5010	3	5	6
	GL50803_40817	3	19	2
	GL50803_16768	3	0	1
	GL50803_12091	3	0	1
	GL50803_9155	3	0	5
	GL50803_7524	3	0	11
	GL50803_14045	3	0	2
	GL50803_14915	3	0	9
	GL50803_7873	3	0	13
	GL50803_12057	3	0	5
	GL50803_15564	3	0	1
	GL50803_21897	3	0	1
	GL50803_15397	3	0	2
	GL50803_11170	3	0	5
	GL50803_7655	3	0	6
	GL50803_10330	3	19	5
	GL50803_16157	3	0	1
	GL50803_10254	3	5	2
	GL50803_27059	3	14	0
	GL50803_104866	3	14	2
	GL50803_16220	3	5	0
	GL50803_92132	3	0	1
	GL50803_16456	3	0	0
	GL50803_9174	3	0	11
	GL50803_15587	3	0	3
	GL50803_5456	3	0	6
	GL50803_15599	3	0	6
	GL50803_137754	3	0	0
	GL50803_28234	3	28	1
	GL50803_17543	3	0	1
	GL50803_37985	3	5	3
	GL50803_32815	3	0	7
	GL50803_13651	3	0	2
	GL50803_15472	3	0	0
	GL50803_34684	3	0	0
	GL50803_17157	3	0	3
	GL50803_15535	3	9	1
	GL50803_14049	3	19	6
	GL50803_15104	3	0	7
	GL50803_12949	3	0	5
	GL50803_5919	3	0	5
	GL50803_15127	3	14	2
	GL50803_15164	3	0	3
	GL50803_34179	3	5	2
	GL50803_39483	3	5	1
	GL50803_15474	3	5	0
	GL50803_20195	3	0	0
	GL50803_27878	3	0	3
	GL50803_16311	3	0	1
	GL50803_2825	3	14	1
	GL50803_114885	3	0	2
	GL50803_5188	3	0	0
	GL50803_16979	3	0	10
	GL50803_90950	3	9	0
	GL50803_14392	3	0	1
	GL50803_33663	3	0	2
	GL50803_14934	3	0	3
	GL50803_103807	3	0	0
	GL50803_17216	3	5	5
	GL50803_16811	3	0	0
	GL50803_95918	3	0	0
	GL50803_11749	3	5	9
	GL50803_86761	3	5	5
	GL50803_9088	3	5	1
	GL50803_6812	3	0	1
	GL50803_90710	3	0	2
	GL50803_15574	3	0	0
	GL50803_16842	3	0	6
	GL50803_13269	3	0	2
	GL50803_13194	3	9	6
	GL50803_114546	3	5	5
	GL50803_17005	3	0	1
	GL50803_41467	3	0	5
	GL50803_16648	3	0	0
	GL50803_13109	3	0	8
	GL50803_40831	3	0	3
	GL50803_14691	3	9	11
	GL50803_17460	3	0	0
	GL50803_15428	3	0	6
	GL50803_4331	3	0	9
	GL50803_17227	3	0	5
	GL50803_14475	3	0	0
	GL50803_10400	3	0	2
	GL50803_7035	3	0	8
	GL50803_16675	3	0	3
	GL50803_114462	3	0	1
	GL50803_15376	3	0	9
	GL50803_16729	3	5	2
	GL50803_86600	3	0	1
	GL50803_6366	3	5	1
	GL50803_11299	3	0	10
	GL50803_91398	3	0	3
	GL50803_9038	3	0	5
	GL50803_11129	3	14	1
	GL50803_17286	3	0	13
	GL50803_17132	3	0	0
	GL50803_15499	3	0	0
	GL50803_11775	3	0	5
	GL50803_7569	3	0	7
	GL50803_6896	3	0	0
	GL50803_7662	3	0	0
	GL50803_9327	3	19	6
	GL50803_14742	3	0	0
	GL50803_16034	3	0	1
	GL50803_9824	3	56	6
	GL50803_13007	3	0	3
	GL50803_7962	3	37	3
	GL50803_87422	3	0	3
	GL50803_8963	3	0	8
	GL50803_113130	3	0	0
	GL50803_7896	3	5	0
	GL50803_5949	3	9	7
	GL50803_26199	3	0	2
	GL50803_14877	3	9	1
	GL50803_11740	3	0	3
	GL50803_101594	3	0	2
	GL50803_16450	3	19	2
	GL50803_940	3	0	5
	GL50803_7351	3	9	16
	GL50803_13316	3	0	2
	GL50803_15603	3	0	0
	GL50803_6171	3	0	2
	GL50803_8163	3	0	0
	GL50803_11105	3	0	1
	GL50803_104031	3	5	3
	GL50803_91476	3	0	0
	GL50803_40228	3	0	3
	GL50803_112630	3	0	1
	GL50803_12920	3	0	9
	GL50803_34093	3	9	5
	GL50803_116477	3	0	6
	GL50803_5345	3	0	8
	GL50803_4463	3	5	1
	GL50803_96460	3	0	1
	GL50803_7522	3	0	5
	GL50803_13528	3	0	2
	GL50803_95787	3	9	1
	GL50803_4079	3	0	2
	GL50803_17164	3	0	1
	GL50803_17402	3	0	2
	GL50803_17406	3	0	2
	GL50803_13756	3	0	2
	GL50803_40067	3	0	0
	GL50803_27521,GL50803_14256	3	0	11
	GL50803_11107	3	0	5
	GL50803_7134	3	0	9
	GL50803_103437,GL50803_112682	3	0	1
	GL50803_14606	3	5	7
	GL50803_14135	3	0	0
	GL50803_3470	2	0	3
	GL50803_6332	2	0	2
	GL50803_14937	2	0	6
	GL50803_16963	2	0	2
	GL50803_17516	2	0	2
	GL50803_17574	2	5	0
	GL50803_16272	2	0	1
	GL50803_17345	2	0	3
	GL50803_4248	2	0	1
	GL50803_14048	2	0	1
	GL50803_16021	2	5	2
	GL50803_16887	2	5	0
	GL50803_9121	2	5	2
	GL50803_27308	2	14	0
	GL50803_6724	2	0	1
	GL50803_6377	2	0	0
	GL50803_5867	2	0	2
	GL50803_88735	2	0	0
	GL50803_16433	2	0	1
	GL50803_8960	2	0	2
	GL50803_6736	2	0	3
	GL50803_111869	2	5	5
	GL50803_9349	2	0	0
	GL50803_8711	2	0	6
	GL50803_32676	2	0	2
	GL50803_16547	2	0	0
	GL50803_103783	2	0	0
	GL50803_14481	2	9	2
	GL50803_14270	2	0	5
	GL50803_113143	2	0	5
	GL50803_114937	2	0	0
	GL50803_40390	2	0	1
	GL50803_14821	2	0	0
	GL50803_42000	2	0	0
	GL50803_14628	2	0	0
	GL50803_4502	2	0	8
	GL50803_17390	2	0	0
	GL50803_15419	2	0	3
	GL50803_7474	2	0	0
	GL50803_8260	2	14	0
	GL50803_13904	2	9	0
	GL50803_113876	2	0	2
	GL50803_4946	2	0	0
	GL50803_10780	2	19	7
	GL50803_9359	2	0	2
	GL50803_102575	2	0	1
	GL50803_8565	2	0	8
	GL50803_8471	2	0	2
	GL50803_9508	2	0	1
	GL50803_3983	2	0	0
	GL50803_15077	2	0	6
	GL50803_113023	2	0	0
	GL50803_15450	2	0	1
	GL50803_16158	2	0	0
	GL50803_94658	2	0	0
	GL50803_95406	2	0	1
	GL50803_16518	2	0	5
	GL50803_97072	2	0	3
	GL50803_3760	2	0	0
	GL50803_8890	2	0	5
	GL50803_14252	2	0	2
	GL50803_11151	2	0	0
	GL50803_13227	2	0	0
	GL50803_10708	2	0	0
	GL50803_16339	2	0	3
	GL50803_10232	2	0	5
	GL50803_14972	2	0	1
	GL50803_2925	2	0	2
	GL50803_87056	2	0	5
	GL50803_16840	2	0	1
	GL50803_10969	2	0	2
	GL50803_17296	2	0	2
	GL50803_4838	2	0	2
	GL50803_40592,GL50803_115742,GL50803_40591,GL50803_32607,GL50803_114672	2	5	3
	GL50803_16601	2	0	3
	GL50803_17566	2	0	2
	GL50803_15549	2	0	0
	GL50803_102710	2	0	0
	GL50803_14086	2	0	8
	GL50803_13622	2	0	1
	GL50803_15513	2	9	0
	GL50803_14633	2	0	2
	GL50803_3032	2	0	0
	GL50803_3169	2	0	3
	GL50803_16526	2	5	0
	GL50803_16521	2	5	0
	GL50803_4959	2	0	3
	GL50803_17367	2	0	7
	GL50803_87926	2	0	0
	GL50803_3409	2	0	1
	GL50803_13700	2	0	3
	GL50803_22547	2	0	0
	GL50803_15598	2	0	2
	GL50803_5921	2	0	5
	GL50803_102978	2	0	5
	GL50803_16574	2	0	6
	GL50803_25816	2	0	0
	GL50803_16364	2	0	1
	GL50803_16954	2	0	2
	GL50803_13671	2	0	2
	GL50803_112914,GL50803_112938	2	0	1
	GL50803_21063	2	0	0
	GL50803_28433	2	9	10
	GL50803_137684	2	0	1
	GL50803_3598	2	0	3
	GL50803_7520	2	0	5
	GL50803_2834	2	0	0
	GL50803_16297	2	0	3
	GL50803_14225	2	0	3
	GL50803_91348	2	0	1
	GL50803_137695	2	0	5
	GL50803_10423	2	0	3
	GL50803_16906	2	0	6
	GL50803_16326	2	0	0
	GL50803_16286	2	0	1
	GL50803_22385	2	0	2
	GL50803_15157	2	0	5
	GL50803_7843	2	0	0
	GL50803_15339	2	0	2
	GL50803_16090	2	0	5
	GL50803_8058	2	0	3
	GL50803_16227	2	0	5
	GL50803_5489	2	0	0
	GL50803_8253	2	0	3
	GL50803_90122	2	0	2
	GL50803_16443	2	0	1
	GL50803_15085	2	0	1
	GL50803_7009	2	9	2
	GL50803_17288	2	0	0
	GL50803_14926	2	0	1
	GL50803_4912	2	0	5
	GL50803_3209	2	0	0
	GL50803_27735	2	5	0
	GL50803_10608	2	0	2
	GL50803_13943	2	0	1
	sp|RS27A_HUMAN|	2	23	2
	GL50803_10161	2	0	0
	GL50803_10703	2	0	0
	GL50803_5161	2	0	2
	GL50803_97130	2	0	0
	GL50803_17586	2	0	0
	GL50803_12116	2	0	0
	GL50803_9293	2	0	2
	GL50803_15109	2	0	1
	GL50803_15343	2	0	0
	GL50803_6535	2	0	1
	GL50803_112673,GL50803_112135	2	0	2
	GL50803_15413	2	0	5
	GL50803_13323	2	0	1
	GL50803_15404,GL50803_10238	2	0	6
	GL50803_17283	2	0	1
	GL50803_17277	2	0	2
	GL50803_137730	2	0	2
	GL50803_6564	2	5	1
	GL50803_16556	2	0	1
	GL50803_14608	2	0	1
	GL50803_11164	2	0	2
	GL50803_4152	2	0	13
	GL50803_8821	2	0	1
	GL50803_3977	2	0	2
	GL50803_17448	2	0	1
	GL50803_94653	2	0	1
	GL50803_15546	2	0	1
	GL50803_16114	2	0	1
	GL50803_11448	2	0	3
	GL50803_16948	2	5	0
	GL50803_12741	2	0	2
	GL50803_88960	2	0	7
	GL50803_15977	2	0	1
	GL50803_88888	2	0	3
	GL50803_114623	2	0	3
	GL50803_16999	2	0	3
	GL50803_9045	2	5	1
	GL50803_14117	2	0	5
	GL50803_10868	2	0	1
	GL50803_17195	2	0	1
	GL50803_11595	2	5	0
	GL50803_5881	2	0	2
	GL50803_8799	2	0	0
	GL50803_13372	2	5	0
	GL50803_8819	2	0	5
	GL50803_16130	2	0	2
	GL50803_16930	2	0	0
	GL50803_12941	2	0	3
	GL50803_5892	2	0	0
	GL50803_86683	2	5	1
	GL50803_27614	2	0	0
	GL50803_5786	2	5	2
	GL50803_11055	2	0	2
	GL50803_9119	2	0	1
	GL50803_17334	2	0	3
	GL50803_16477	2	9	0
	GL50803_16630	2	0	2
	GL50803_6752	2	0	1
	GL50803_113304	2	0	2
	GL50803_17190	2	0	0
	GL50803_15460	2	0	0
	GL50803_15461	2	0	8
	GL50803_4156	2	0	0
	GL50803_21525	2	0	8
	GL50803_10858	2	0	0
	GL50803_94525	2	0	6
	GL50803_16370	2	0	2
	GL50803_17000	2	0	6
	GL50803_5374	2	0	0
	GL50803_23552	2	5	1
	GL50803_9620	2	0	2
	GL50803_9355	2	14	0
	GL50803_14278	2	9	0
	GL50803_16839	2	0	0
	GL50803_15871	2	5	1
	GL50803_5171	2	0	1
	GL50803_7268	2	0	0
	GL50803_1937	2	0	3
	GL50803_17353	2	0	0
	GL50803_10315	2	9	3
	GL50803_17189	2	5	0
	GL50803_6413	2	0	1
	GL50803_11499	2	0	0
	GL50803_9900	2	0	9
	GL50803_137747	2	0	2
	GL50803_28379	2	0	2
	GL50803_4044	2	0	1
	GL50803_90044	2	0	6
	GL50803_8367	2	9	0
	GL50803_17119	2	0	1
	GL50803_17388	2	0	1
	GL50803_3417	2	5	2
	GL50803_87677	2	0	0
	GL50803_7751	2	0	2
	GL50803_10836	2	0	5
	GL50803_15487	2	0	0
	GL50803_9058	2	0	1
	GL50803_112584	2	0	2
	GL50803_101906	2	0	3
	GL50803_17012	2	0	0
	GL50803_8842	2	0	1
	GL50803_10063	2	0	2
	GL50803_17337	2	19	5
	GL50803_17084	2	0	2
	GL50803_112489	2	0	3
	GL50803_16236	2	5	6
	GL50803_16317	2	0	0
	GL50803_15985	2	0	3
	GL50803_1995	2	0	1
	GL50803_111886	2	0	3
	GL50803_8794	2	0	1
	GL50803_13315	2	0	2
	GL50803_113163	2	0	1
	GL50803_3313	2	0	0
	GL50803_8125	2	0	1
	GL50803_8140	2	0	1
	GL50803_2366	2	0	2
	GL50803_95254	2	0	2
	GL50803_15218	2	0	0
	GL50803_9807	2	0	2
	GL50803_112885	2	0	0
	GL50803_16266	2	5	0
	GL50803_8049	2	0	9
	GL50803_4204	2	0	1
	GL50803_42196	2	0	1
	GL50803_4928	2	0	0
	GL50803_10803	2	0	1
	GL50803_9363	2	0	1
	GL50803_10038	2	0	0
	GL50803_11470	2	0	3
	GL50803_17313	2	0	5
	GL50803_86821	2	5	3
	GL50803_7373	2	0	1
	sp|CAS1_BOVIN|	2	5	0
	GL50803_113456	2	0	0
	GL50803_8250	2	0	11
	GL50803_8944	2	5	1
	GL50803_15011	2	0	9
	GL50803_9829	2	0	14
	GL50803_113616	2	0	1
	GL50803_17427	2	0	5
	GL50803_21750	2	0	0
	GL50803_22677	2	9	1
	GL50803_21331	2	0	5
	GL50803_102722	2	0	1
	GL50803_5981	2	0	1
	GL50803_38104	2	0	1
	GL50803_2053	2	0	1
	GL50803_7018	2	0	2
	GL50803_1875	2	0	0
	GL50803_5294	2	5	1
	GL50803_16160	2	0	10
	GL50803_16222	2	0	2
	GL50803_13350	2	0	1
	GL50803_42285	2	0	2
	GL50803_14436	2	0	1
	GL50803_9870	2	0	0
	GL50803_16945	2	0	3
	GL50803_9865	2	0	2
	GL50803_16802	2	0	2
	GL50803_9099	2	0	0
	GL50803_17102	1	0	0
	GL50803_4192	1	5	0
	GL50803_1894	1	0	1
	GL50803_9523	1	0	0
	GL50803_14967	1	0	0
	GL50803_19509	1	0	5
	GL50803_3098	1	0	0
	GL50803_16457	1	0	1
	GL50803_114044,GL50803_112017	1	0	0
	GL50803_102444,GL50803_1713	1	0	0
	GL50803_86934,GL50803_101307	1	0	0
	GL50803_115245	1	5	0
	GL50803_95064	1	0	0
	GL50803_3978	1	0	0
	GL50803_22084	1	9	0
	GL50803_16392	1	5	0
	GL50803_17510	1	0	0
	GL50803_12867	1	0	1
	GL50803_17011	1	0	0
	GL50803_8513	1	0	0
	GL50803_15306	1	0	1
	GL50803_10775	1	0	0
	GL50803_3589	1	0	0
	GL50803_5568	1	0	1
	GL50803_15324	1	0	0
	GL50803_112893	1	0	1
	GL50803_16893	1	0	2
	GL50803_40014	1	0	1
	GL50803_14960	1	0	1
	GL50803_2098	1	0	0
	GL50803_16891	1	0	0
	GL50803_33281	1	0	1
	GL50803_6885	1	0	2
	GL50803_8782	1	0	0
	GL50803_15344	1	0	1
	GL50803_7514	1	0	1
	GL50803_36426	1	0	0
	GL50803_13791	1	0	0
	GL50803_7296	1	0	0
	GL50803_38517	1	0	3
	GL50803_14694	1	0	1
	GL50803_16747	1	0	2
	GL50803_17495	1	0	1
	GL50803_17202	1	0	0
	GL50803_15368	1	0	2
	GL50803_8446	1	0	0
	GL50803_12905	1	5	2
	GL50803_10459	1	0	0
	GL50803_7240	1	0	2
	GL50803_17294	1	0	0
	GL50803_10808	1	0	0
	GL50803_17299	1	0	0
	GL50803_5710	1	0	0
	sp|THIO_HUMAN|	1	5	0
	GL50803_6920	1	0	0
	sp|HBB_HUMAN|	1	0	0
	GL50803_13164	1	0	0
	GL50803_9487	1	0	1
	GL50803_7566	1	0	0
	GL50803_16658	1	0	0
	GL50803_10126	1	0	0
	GL50803_92758	1	0	0
	GL50803_23492	1	0	2
	GL50803_24861	1	0	1
	GL50803_114192	1	0	2
	GL50803_4578	1	0	0
	GL50803_134710,GL50803_14783	1	5	2
	GL50803_16068	1	0	1
	GL50803_9594	1	0	2
	GL50803_14994	1	0	1
	GL50803_7285	1	0	0
	GL50803_103810	1	0	0
	GL50803_8770	1	0	0
	GL50803_17612	1	0	0
	GL50803_16731	1	0	0
	GL50803_16733	1	0	0
	GL50803_92760	1	0	1
	GL50803_14341	1	0	0
	GL50803_7021	1	0	0
	GL50803_8048	1	0	1
	GL50803_38649	1	0	0
	GL50803_15936	1	0	2
	GL50803_24423	1	0	1
	GL50803_7747	1	0	0
	GL50803_102248	1	0	0
	GL50803_137734	1	0	2
	GL50803_89285	1	0	3
	GL50803_14195	1	0	0
	GL50803_102455	1	0	1
	GL50803_16127	1	0	0
	GL50803_6725	1	0	0
	GL50803_11497	1	0	0
	GL50803_11436	1	0	1
	GL50803_13310	1	0	0
	GL50803_26129	1	0	5
	GL50803_42008	1	0	1
	GL50803_101918	1	0	1
	GL50803_16568	1	0	0
	GL50803_114218	1	0	2
	GL50803_101699	1	0	0
	GL50803_15531	1	0	0
	GL50803_5999	1	0	0
	GL50803_7007	1	14	9
	GL50803_12094	1	0	0
	GL50803_32908	1	0	0
	GL50803_2323	1	0	0
	GL50803_32375	1	0	0
	GL50803_9858	1	0	1
	GL50803_9894	1	0	0
	GL50803_15244	1	0	10
	GL50803_27747	1	0	1
	sp|LYSC_HUMAN|	1	9	0
	GL50803_10422	1	0	1
	GL50803_3636	1	0	1
	GL50803_3021	1	0	0
	GL50803_12105	1	0	3
	GL50803_9788	1	0	1
	GL50803_6404	1	0	0
	GL50803_115129	1	0	1
	GL50803_14493	1	0	0
	GL50803_7950	1	0	3
	GL50803_113986,GL50803_115232	1	0	0
	GL50803_113788	1	0	1
	GL50803_11599	1	0	0
	GL50803_13708	1	0	0
	GL50803_16943	1	0	0
	GL50803_24947	1	19	2
	GL50803_23884	1	5	0
	GL50803_16975	1	0	1
	GL50803_15399	1	0	0
	GL50803_16548	1	0	0
	GL50803_14158	1	0	0
	GL50803_112059	1	0	2
	GL50803_19230	1	0	1
	GL50803_91463	1	0	0
	GL50803_16502	1	0	2
	GL50803_34850	1	5	3
	GL50803_89845	1	0	0
	GL50803_8189	1	0	0
	GL50803_24009	1	0	0
	GL50803_5749	1	0	1
	GL50803_17092	1	0	0
	GL50803_8381	1	0	0
	GL50803_17312	1	0	1
	GL50803_6590	1	0	0
	GL50803_17378	1	0	0
	GL50803_8361	1	5	0
	GL50803_24043	1	0	1
	GL50803_14607	1	9	0
	GL50803_13962	1	0	0
	GL50803_16966	1	5	0
	GL50803_15154	1	0	0
	GL50803_10744	1	5	1
	GL50803_17567	1	0	0
	GL50803_3117	1	0	1
	GL50803_5648	1	0	1
	GL50803_7578	1	0	3
	GL50803_5784	1	0	1
	GL50803_14364	1	0	1
	GL50803_11692	1	0	3
	GL50803_9116	1	0	0
	GL50803_37907	1	0	1
	GL50803_114815	1	0	0
	GL50803_29436	1	0	1
	GL50803_16226	1	0	1
	GL50803_7652	1	0	0
	GL50803_112932	1	0	0
	GL50803_4789	1	0	0
	GL50803_14636	1	0	0
	GL50803_6422	1	0	0
	GL50803_14696	1	0	0
	GL50803_112787	1	0	0
	GL50803_3036	1	5	1
	GL50803_16996	1	0	1
	GL50803_41472	1	0	1
	GL50803_5890	1	0	0
	GL50803_4059	1	0	0
	GL50803_5069	1	0	0
	GL50803_13133	1	0	0
	GL50803_15958	1	5	1
	GL50803_16915	1	0	0
	GL50803_9835	1	0	1
	GL50803_24590	1	0	0
	GL50803_14107	1	0	0
	GL50803_16307	1	0	1
	GL50803_8524	1	0	0
	GL50803_15956	1	0	0
	GL50803_16791	1	0	0
	GL50803_16935	1	0	0
	GL50803_11044	1	0	1
	GL50803_11712	1	0	0
	GL50803_90665	1	0	0
	GL50803_18471	1	0	0
	GL50803_19237	1	0	0
	GL50803_115571,GL50803_115572	1	0	1
	GL50803_7790	1	0	0
	GL50803_4820	1	0	0
	GL50803_11621	1	0	0
	GL50803_13930	1	0	1
	GL50803_11677	1	0	0
	GL50803_37161	1	0	0
	GL50803_32786	1	0	1
	GL50803_20802	1	0	1
	GL50803_8228	1	0	0
	GL50803_2661	1	5	0
	GL50803_15364	1	0	0
	GL50803_16761	1	0	1
	GL50803_2382	1	0	1
	GL50803_16156	1	0	0
	GL50803_15953	1	0	0
	GL50803_2777	1	0	2
	GL50803_7966	1	0	0
	GL50803_2007	1	0	0
	GL50803_3531	1	0	0
	GL50803_13981	1	0	1
	GL50803_11867	1	0	1
	GL50803_24636	1	0	1
	GL50803_15216	1	0	1
	GL50803_8427	1	0	2
	GL50803_14098	1	0	3
	GL50803_15602	1	0	1
	GL50803_32254	1	0	0
	GL50803_16365	1	0	1
	GL50803_4357	1	0	0
	GL50803_16863	1	0	0
	GL50803_14569	1	0	1
	GL50803_23602	1	0	0
	GL50803_14869	1	0	0
	GL50803_5144,GL50803_103944	1	0	0
	GL50803_16234	1	0	0
	GL50803_13875	1	0	0
	GL50803_17579	1	0	0
	GL50803_9007	1	5	0
	GL50803_6007	1	0	0
	GL50803_17139	1	0	0
	GL50803_137705	1	0	0
	GL50803_3957	1	0	0
	GL50803_113971	1	0	0
	GL50803_40521	1	0	0
	GL50803_16013	1	0	0
	GL50803_7414	1	0	3
	GL50803_10027	1	0	0
	GL50803_13999	1	0	0
	GL50803_96605	1	5	0
	GL50803_15101	1	0	0
	GL50803_16264	1	0	1
	GL50803_14213	1	0	0
	GL50803_16914	1	0	0
	GL50803_10530	1	0	0
	GL50803_4538	1	0	2
	GL50803_10527	1	0	0
	GL50803_94927	1	0	0
	GL50803_24512	1	0	1
	GL50803_16910	1	0	1
	GL50803_39904	1	0	0
	GL50803_40016	1	0	3
	GL50803_93127	1	0	0
	sp|KRHB2_HUMAN|	1	5	0
	GL50803_17126	1	0	0
	GL50803_7988	1	0	0
	GL50803_17561	1	0	0
	GL50803_17308	1	0	0
	GL50803_95530	1	0	1
	GL50803_1383	1	0	0
	GL50803_10810	1	0	1
	GL50803_14855	1	0	0
	GL50803_41927	1	0	3
	GL50803_6081	1	0	5
	GL50803_9492	1	0	1
	GL50803_7611	1	0	0
	GL50803_13215	1	0	0
	GL50803_15089	1	0	0
	GL50803_15329	1	0	0
	GL50803_11965	1	0	1
	GL50803_86815	1	0	0
	GL50803_89887	1	0	0
	GL50803_35428	1	0	0
	GL50803_3746	1	0	1
	GL50803_21330	1	0	0
	GL50803_4606	1	0	0
	GL50803_7679	1	5	0
	GL50803_102728	1	0	1
	GL50803_7807	1	0	0
	GL50803_17232	1	0	0
	GL50803_13667	1	0	0
	GL50803_17278	1	0	1
	GL50803_10762	1	0	5
	GL50803_15041	1	0	1
	GL50803_17146	1	0	0
	GL50803_5012	1	0	0
	GL50803_137679,GL50803_40283	1	0	0
	GL50803_17231	1	0	0
	GL50803_120293,GL50803_120294	1	0	1
	GL50803_23767	1	0	0
	GL50803_10606	1	0	2
	GL50803_10609	1	0	0
	GL50803_31998	1	0	1
	GL50803_10765	1	0	1
	GL50803_6928	1	0	1
	GL50803_102034	1	0	0
	GL50803_11287	1	0	0
	GL50803_7871	1	5	0
	GL50803_89050	1	0	0
	GL50803_103540,GL50803_15265	1	0	2
	GL50803_14997	1	0	1
	GL50803_3951	1	0	0
	GL50803_10801	1	0	1
	GL50803_5437	1	0	0
	GL50803_4622	1	0	1
	GL50803_15455	1	0	1
	GL50803_115138	1	0	1
	GL50803_32681	1	0	1
	GL50803_95908	1	0	1
	GL50803_111903,GL50803_99743,GL50803_137761	1	0	2
	GL50803_6436	1	0	0
	GL50803_17318	1	0	1
	GL50803_6439	1	0	0
	GL50803_28651,GL50803_22553	1	0	1
	GL50803_16498	1	9	0
	GL50803_16500	1	0	0
	GL50803_5249	1	0	1
	GL50803_113252	1	0	0
	GL50803_21803	1	0	2
	GL50803_14566	1	0	1
	GL50803_23597	1	0	0
	GL50803_9493	1	0	0
	GL50803_114242	1	0	0
	GL50803_21201	1	0	0
	GL50803_8160	1	0	10
	GL50803_7760	1	0	3
	GL50803_13075	1	0	0
	GL50803_16430	1	0	2
	GL50803_5186	1	0	1
	GL50803_15192	1	0	0
	GL50803_3062	1	0	2
	GL50803_16817	1	0	1
	GL50803_7890	1	0	1
	GL50803_86498	1	0	2
	GL50803_6334	1	0	0
	sp|TRFL_HUMAN|	1	0	0
	GL50803_10055	1	0	1
	GL50803_10056	1	0	0
	GL50803_17276	1	0	1
	GL50803_8003	1	0	2
	GL50803_8023	1	0	0
	GL50803_26917	1	0	5
	GL50803_33674	1	0	1
	GL50803_15126	1	0	2
	GL50803_14874	1	0	0
	GL50803_17541	1	0	1
	GL50803_16793	1	0	0
	sp|HBA_HUMAN|	1	0	0
	GL50803_33863	1	0	2
	GL50803_24330	1	0	2
	GL50803_13412	1	0	0
	GL50803_101850	1	0	0
	GL50803_17465	1	0	0
	GL50803_11246	1	0	0
	GL50803_15042	1	0	0
	GL50803_5988	1	0	0
	GL50803_11755	1	5	0
	GL50803_17123	1	0	0
	GL50803_90236	1	0	0
	GL50803_9098	1	0	1
	GL50803_16384	1	0	2
	GL50803_8880	1	0	0
	GL50803_21053	1	0	0
	GL50803_9283	1	0	2
	GL50803_9545	1	0	0
	GL50803_92031	1	0	2
	GL50803_17320	1	0	0
	GL50803_38415	1	0	1
	GL50803_6055	1	0	0
	GL50803_5180	1	0	0
	GL50803_3290	1	0	0
	GL50803_14846	1	0	0
	GL50803_28696	1	0	0
	GL50803_15898	1	0	1
	GL50803_113219	1	0	0
	GL50803_7990	1	0	0
	GL50803_11207	1	0	0
	GL50803_6531	1	0	0
	GL50803_28666	1	0	0
	GL50803_16313	1	0	1
	GL50803_13455	1	0	1
	GL50803_16269	1	0	0
	GL50803_3493	1	0	0
	GL50803_16273	1	0	1
	GL50803_17199	1	0	0
	GL50803_21366	1	0	0
	GL50803_16792	1	0	1
	GL50803_17264	1	0	0
	GL50803_8587	1	0	0
	GL50803_15144	1	0	0
	GL50803_17250	1	0	0
	GL50803_10219	1	0	1
	GL50803_15145	1	0	2
	GL50803_17348	1	0	1
	GL50803_10062	1	0	0
	GL50803_16944	1	0	1
	GL50803_14168	1	0	1
	GL50803_17608	1	0	0
	GL50803_5842	1	0	3
	GL50803_103094,GL50803_112696,GL50803_112937,GL50803_112008,GL50803_111987,GL50803_135725	1	0	1
	GL50803_27364	1	0	2
	GL50803_2013	1	0	0
	GL50803_2010	1	0	1
	GL50803_15090	1	0	0
	GL50803_16596	1	0	0
	GL50803_112018,GL50803_114043	1	0	0
	GL50803_15515	1	0	1
	GL50803_24979	1	0	1
	GL50803_11885	1	0	0
	GL50803_10324	1	0	0
	GL50803_16037	1	0	1
	GL50803_15442	1	0	1
	GL50803_16958	1	0	0
	GL50803_2483	1	0	0
	GL50803_14400	1	0	2
	GL50803_17091	1	0	0
	GL50803_5258	1	0	0
	GL50803_32697	1	0	0
	GL50803_112295	1	0	0
	GL50803_15078	1	0	0
	GL50803_86444	1	0	0
	GL50803_21603	1	0	3
	GL50803_5768	1	0	0
	GL50803_92134	1	0	0
	GL50803_28657	1	0	0
	GL50803_91911	1	0	1
	GL50803_8209	1	0	1
	GL50803_35180	1	0	1
	GL50803_5615	1	0	1
	GL50803_26988	1	0	1
	GL50803_6367	1	0	0
	GL50803_100987	1	0	5
	GL50803_27701	1	0	0
	GL50803_32730	1	0	0
	GL50803_16380	1	0	0
	GL50803_14457	1	0	0
	GL50803_22504	1	0	5
	GL50803_21662	1	0	0
	GL50803_31671	1	0	0
	GL50803_5158	1	0	0
	GL50803_14318	1	5	0
	GL50803_100955	1	0	0
	GL50803_6509	1	0	0
	GL50803_34094	1	0	0
	GL50803_3291	1	0	0
	GL50803_6680	1	0	0
	GL50803_9573	1	0	0
	GL50803_4239	1	5	0
	GL50803_4597	1	0	0
	GL50803_17354	1	9	0
	GL50803_101496,GL50803_101010	1	0	5
	GL50803_16429	1	0	0
	sp|CO5_HUMAN|	1	5	0
	GL50803_95898	1	0	0
	GL50803_5879	1	0	0
	GL50803_15930	1	0	0
	GL50803_8148	1	0	2
	GL50803_137755	1	0	1
	GL50803_8358	1	0	0
	GL50803_16707	1	0	2
	GL50803_3475	1	0	1
	GL50803_14621	1	0	0
	GL50803_25205	1	0	1
	GL50803_12800	1	0	0
	GL50803_16054	1	0	1
	GL50803_114535	1	0	0
	GL50803_112432,GL50803_137715	1	0	0
	GL50803_7192	1	0	1
	GL50803_114674	1	0	1
	GL50803_13720	1	0	1
	GL50803_137725	1	0	0
	GL50803_96818	1	0	1
	GL50803_15196	1	0	0
	GL50803_17362	1	0	1
	GL50803_6177	1	14	0
	GL50803_94762	1	0	1
	GL50803_20551	1	0	0
	GL50803_8691	1	0	0
	GL50803_2933	1	0	0
	GL50803_5533	1	0	1
	GL50803_16315	1	0	0
	GL50803_6417	1	5	0
	GL50803_11319	1	0	0
	GL50803_9133	1	0	1
	GL50803_9134	1	0	0
	GL50803_25011	1	0	0
	GL50803_17205	1	0	1
	GL50803_9210	1	0	5
	GL50803_11177	1	0	1
	GL50803_40995	1	0	1
	GL50803_16985	1	0	1
	GL50803_12163	1	0	1
	GL50803_14641	1	0	0
	GL50803_2796	1	0	0
	GL50803_29796	1	5	2
	GL50803_7343	1	0	0
	GL50803_7570	1	0	0
	GL50803_9274	1	5	0
	GL50803_16550	1	0	0
	GL50803_30645	1	0	1
	GL50803_13604	1	0	0
	GL50803_9912	1	0	0
	GL50803_113865	1	0	3
	GL50803_14317	1	0	1
	GL50803_89730	1	0	1
	GL50803_8731	1	0	2
	GL50803_14275	1	0	0
	GL50803_1649	1	0	0
	GL50803_134441,GL50803_134442	1	0	0
	GL50803_100845	1	0	0
	GL50803_14546	1	0	0
	GL50803_6469	1	0	2
	GL50803_7421	1	0	0
	GL50803_14545	1	0	0
	GL50803_11649	1	0	1
	GL50803_15081	1	0	1
	GL50803_6731	1	0	1
	GL50803_112828,GL50803_114042	1	0	1
	GL50803_33985	1	0	1
	GL50803_4017	1	0	0
	GL50803_6262	1	0	0
	GL50803_6735	1	0	1
	GL50803_21398	1	0	2
	GL50803_9353	1	0	0
	GL50803_20307	1	0	5
	GL50803_42377	1	0	1
	GL50803_16934	1	0	0
	GL50803_114921	1	0	2
	GL50803_14104	1	5	0
	GL50803_4257	1	5	0
	GL50803_94322	1	0	0
	GL50803_17013	1	0	2
	GL50803_16642	1	0	0
	GL50803_12885	1	0	0
	GL50803_112831,GL50803_113656,GL50803_114773,GL50803_114915	1	0	3
	GL50803_8037	1	0	0
	GL50803_24485	1	0	1
	sp|CASB_BOVIN|	1	0	0
	GL50803_16436	1	0	1
	GL50803_16607	1	0	0
	GL50803_3490	1	0	0
	GL50803_3564	1	0	0
	GL50803_17262	1	0	2
	GL50803_13652	1	0	0
	GL50803_17260	1	0	1
	GL50803_3677,GL50803_16479	1	0	0
	GL50803_8074	1	0	0
	GL50803_96537	1	0	0
	GL50803_5522	1	0	0
	GL50803_37452	1	0	0
	GL50803_23897	1	0	1
	GL50803_112729	1	0	1
	GL50803_2970	1	5	2
	GL50803_14921	1	0	0
	GL50803_14299	1	0	0
	GL50803_7865	1	0	1
	GL50803_10450	1	0	0
	GL50803_95786	1	0	1
	GL50803_5435	1	0	0
	GL50803_16894	1	0	0
	GL50803_4631	1	0	2
	GL50803_14413	1	0	1
	GL50803_17624	1	0	0
	GL50803_11342	1	0	1
	GL50803_16332	1	0	0
	GL50803_15120	1	0	0
	GL50803_6344	1	0	0
	GL50803_7721	1	0	1
	GL50803_7723	1	0	0
	GL50803_11713	1	0	0
	GL50803_14345	1	0	0
	GL50803_11716	1	0	0
	GL50803_4369	1	0	0
	GL50803_14850	1	0	0
	GL50803_36515	1	0	1
	GL50803_103992	1	0	1
	GL50803_15514	1	0	0
	GL50803_7909	1	14	2
	GL50803_17374	1	0	0
	sp|TRFE_HUMAN|	1	0	0
	GL50803_19378	1	0	5
	GL50803_10303	1	0	1
	GL50803_13825	1	0	0
	GL50803_5661	1	0	0
	GL50803_112870	1	0	0
	GL50803_108654	1	0	0
	GL50803_7350	1	0	1
	GL50803_32958	1	0	0
	GL50803_14857	1	0	1
	GL50803_6592	1	0	3
	GL50803_13606	1	0	1
	GL50803_13851	1	0	0
	GL50803_13393	1	0	0
	GL50803_6185	1	0	0
	GL50803_14661	1	0	0
	GL50803_14456	1	0	0
	GL50803_91220	1	0	1

### Sheet: 8h encyst #1
	Gene ID	NumSeq	SC_Norm_WT	SC_Norm_OSRac
	GL50803_137716	142	1176	412
	GL50803_10167	66	118	92
	GL50803_102108	63	136	171
	GL50803_17121	61	297	262
	GL50803_94440	59	15	66
	GL50803_14373	55	340	244
	GL50803_103059	54	76	79
	GL50803_88765	53	340	269
	sp|K2C1_HUMAN|	52	599	87
	GL50803_40496	52	25	60
	GL50803_114609	51	317	177
	GL50803_16867	51	149	188
	GL50803_113892	50	55	195
	GL50803_9413	48	118	307
	GL50803_100906	47	25	46
	GL50803_16343	47	186	113
	GL50803_113677	46	96	81
	GL50803_9183	45	106	104
	GL50803_9909	45	151	158
	sp|ALBU_BOVIN|	45	388	170
	GL50803_16745	44	214	81
	GL50803_87039	44	5	10
	GL50803_41212	44	126	61
	GL50803_93736	44	13	48
	GL50803_17478	43	3	28
	GL50803_21118	43	45	165
	GL50803_112103	42	277	247
	GL50803_4812	42	191	160
	GL50803_92246	41	28	87
	GL50803_16804	40	73	57
	GL50803_17249	40	63	54
	GL50803_17570	40	201	164
	sp|K22E_HUMAN|	39	368	40
	GL50803_17265	38	68	59
	GL50803_93358	38	254	135
	GL50803_112304,GL50803_112312	38	164	247
	GL50803_15317	36	60	114
	GL50803_21505	36	78	80
	GL50803_27310	35	96	56
	GL50803_9062	35	23	174
	GL50803_17063	35	161	117
	GL50803_21628	35	146	110
	GL50803_16318	35	8	98
	GL50803_10311	34	282	231
	GL50803_9593	34	20	54
	GL50803_27925	34	103	106
	sp|K1C10_HUMAN|	34	413	69
	GL50803_96732	34	10	21
	GL50803_11654	33	138	305
	GL50803_137617	33	315	17
	GL50803_103373	33	86	303
	GL50803_23833	33	68	76
	GL50803_13864	33	93	112
	GL50803_86511	32	86	79
	GL50803_9861	32	227	120
	GL50803_114787	32	113	314
	GL50803_9719	32	76	146
	GL50803_137618	31	280	39
	GL50803_11953	31	35	56
	GL50803_17230	31	55	126
	sp|K1C9_HUMAN|	31	214	42
	GL50803_113722	31	3	20
	GL50803_86676	31	33	117
	GL50803_8496	30	55	189
	GL50803_6226	30	108	87
	GL50803_101074	29	259	21
	GL50803_15054	29	35	41
	GL50803_16125	29	60	65
	GL50803_32999	29	30	38
	GL50803_88082	28	20	51
	GL50803_7796	28	60	159
	GL50803_15591	28	50	50
	GL50803_114626	27	8	47
	GL50803_9515	27	18	33
	GL50803_16525	27	126	73
	GL50803_16412	27	116	63
	GL50803_16353	27	28	81
	GL50803_5603	26	18	17
	GL50803_13922	26	28	88
	GL50803_114776	26	43	73
	GL50803_21411	26	15	55
	GL50803_12102	26	113	95
	GL50803_6687	26	128	166
	GL50803_115478,GL50803_115479	25	63	49
	GL50803_15567	25	23	136
	GL50803_112846	25	5	17
	GL50803_17476	24	5	35
	GL50803_13475	24	133	41
	GL50803_32778	24	53	50
	GL50803_11118	24	108	113
	GL50803_13608	24	103	72
	GL50803_32509	24	8	31
	GL50803_101278	24	98	65
	GL50803_113531	23	8	44
	GL50803_21942	23	151	75
	GL50803_11043	23	144	100
	GL50803_111950	23	0	20
	GL50803_10778	23	0	88
	GL50803_14200	23	18	36
	GL50803_13584	23	93	57
	GL50803_10521	23	63	86
	GL50803_93275	22	8	26
	GL50803_16425	22	5	29
	GL50803_14859	22	40	59
	GL50803_5795	22	20	63
	GL50803_98054	22	128	100
	GL50803_16667	22	40	48
	GL50803_4410	22	50	60
	GL50803_6430	21	196	82
	GL50803_15106	21	23	35
	GL50803_14856	21	5	23
	GL50803_9030	21	154	65
	GL50803_15411	21	50	70
	GL50803_16592	21	5	18
	GL50803_136021,GL50803_101291,GL50803_136020	20	86	137
	GL50803_11390	20	33	92
	GL50803_11992	20	78	39
	GL50803_15213	20	18	69
	GL50803_101138	20	0	15
	GL50803_91480	20	0	2
	GL50803_12108	20	53	35
	GL50803_16453	20	186	112
	GL50803_8855	20	13	29
	GL50803_94287	20	18	18
	GL50803_17327	20	73	153
	GL50803_9808	20	30	67
	GL50803_113319	20	5	6
	GL50803_15409	19	121	114
	GL50803_17547	19	91	66
	GL50803_32658	19	15	56
	GL50803_102101	19	8	19
	GL50803_112079,GL50803_103676	19	113	116
	GL50803_16124	19	28	37
	GL50803_90872	19	71	77
	GL50803_14285	19	98	72
	GL50803_10885	19	88	17
	GL50803_7188	19	0	53
	GL50803_33769	19	184	79
	GL50803_14620	19	60	90
	GL50803_7439	18	15	49
	GL50803_21444	18	53	27
	GL50803_137753	18	15	23
	GL50803_10577	18	18	34
	GL50803_21423	18	25	44
	GL50803_96670	18	13	30
	GL50803_17153	18	116	94
	GL50803_103454	18	0	50
	GL50803_15214	18	18	33
	GL50803_24842	18	15	17
	GL50803_101810	17	15	33
	GL50803_113133	17	18	38
	GL50803_9751	17	25	55
	GL50803_9780	17	15	72
	GL50803_16507	17	0	57
	GL50803_9779	17	106	59
	GL50803_16824	17	40	40
	GL50803_6617	17	28	57
	GL50803_15383	17	113	86
	GL50803_11309	17	10	37
	GL50803_17395	17	50	42
	GL50803_15832	17	50	37
	GL50803_17243	17	23	17
	GL50803_15048	17	25	30
	GL50803_16636	17	33	65
	GL50803_17244	17	53	46
	GL50803_9704	16	65	51
	GL50803_113021	16	50	5
	GL50803_12150	16	73	43
	GL50803_17411	16	73	36
	GL50803_101212	16	5	23
	GL50803_12216	16	8	46
	GL50803_17060	16	50	43
	GL50803_5359	16	28	27
	GL50803_7999	16	63	61
	GL50803_21943	16	13	36
	GL50803_33660	16	5	16
	GL50803_112681	16	33	56
	GL50803_17254	16	53	37
	GL50803_16265	16	58	58
	GL50803_32399	16	5	48
	GL50803_137727	15	5	19
	GL50803_8854	15	43	13
	GL50803_16916	15	3	17
	GL50803_17482	15	45	36
	GL50803_12109	15	0	39
	GL50803_3643	15	18	42
	GL50803_4767	15	10	53
	GL50803_15097	15	28	30
	GL50803_8822	15	63	30
	GL50803_115052	15	20	26
	GL50803_11397	15	48	44
	GL50803_27717	15	3	48
	GL50803_17090	15	50	50
	GL50803_5942	15	48	32
	GL50803_103713	15	63	55
	GL50803_17105	15	13	18
	GL50803_14521	15	113	244
	GL50803_88581	15	13	43
	GL50803_15148	15	15	22
	GL50803_10255	15	86	48
	GL50803_7287	15	15	39
	GL50803_16342	15	5	6
	GL50803_15410	15	35	61
	GL50803_8118	15	45	62
	GL50803_6464	15	25	14
	GL50803_8377	14	18	59
	GL50803_17430	14	38	18
	GL50803_10231	14	35	31
	GL50803_5744	14	13	54
	GL50803_8826	14	28	54
	GL50803_3822	14	35	22
	GL50803_14993	14	10	30
	GL50803_7244	14	55	64
	GL50803_2562	14	0	13
	GL50803_7242	14	20	22
	GL50803_9558	14	40	121
	GL50803_16716	14	5	23
	GL50803_103125	14	3	10
	GL50803_17054	14	50	39
	GL50803_16387	14	65	38
	GL50803_11684	14	8	43
	GL50803_137613	14	0	99
	GL50803_5809	14	13	25
	GL50803_16679	14	5	19
	GL50803_7532	13	25	39
	GL50803_92223	13	13	19
	GL50803_16076	13	111	234
	GL50803_16653	13	25	32
	GL50803_1345	13	93	49
	GL50803_93548	13	13	43
	GL50803_111933	13	96	8
	GL50803_14071	13	3	26
	GL50803_16720	13	5	19
	GL50803_13998	13	15	25
	GL50803_17429	13	0	6
	GL50803_94463	13	28	21
	GL50803_19436	13	65	45
	GL50803_112076	13	18	11
	GL50803_15251	13	86	33
	GL50803_10661	13	5	14
	GL50803_16936	13	0	18
	GL50803_16513	13	3	9
	GL50803_93002	13	3	6
	GL50803_11247	13	43	30
	GL50803_7204	13	55	40
	GL50803_137606	13	78	17
	GL50803_91919	13	20	30
	GL50803_114671	13	10	15
	GL50803_11683	13	38	58
	GL50803_13561	13	103	67
	GL50803_6184	12	33	34
	GL50803_10870	12	30	14
	GL50803_6372	12	5	26
	GL50803_7130	12	8	11
	GL50803_17332	12	18	24
	GL50803_15869	12	76	37
	GL50803_11720	12	15	13
	GL50803_8464	12	0	9
	GL50803_15983	12	30	19
	GL50803_14938	12	38	42
	GL50803_14058	12	5	15
	GL50803_114777	12	3	37
	GL50803_13329	12	20	23
	GL50803_4547	12	48	39
	GL50803_16356	12	5	11
	GL50803_10428	12	48	27
	GL50803_11359	12	33	61
	GL50803_14551	12	13	31
	GL50803_9489	12	15	35
	GL50803_9115	12	55	32
	GL50803_30476	12	3	65
	GL50803_17163	12	174	64
	GL50803_8426	12	8	19
	GL50803_10822	12	40	34
	GL50803_33689	12	40	19
	GL50803_95162	12	20	28
	GL50803_16310	12	55	29
	GL50803_7126	12	0	27
	GL50803_10358	12	63	32
	GL50803_101832	12	0	24
	GL50803_3206	12	13	24
	GL50803_39312	11	3	2
	GL50803_6917	11	20	19
	GL50803_16721	11	0	8
	GL50803_16202	11	3	18
	GL50803_10429	11	50	44
	GL50803_17432	11	28	16
	GL50803_13766	11	25	16
	GL50803_3331	11	43	24
	GL50803_2107	11	13	21
	GL50803_7031	11	10	10
	GL50803_8805	11	23	16
	GL50803_14329	11	45	26
	GL50803_1695	11	5	15
	GL50803_15334	11	0	15
	GL50803_17565	11	18	19
	GL50803_14758	11	3	4
	GL50803_16595	11	30	11
	GL50803_9827	11	33	25
	GL50803_23888	11	18	27
	GL50803_33218	11	15	18
	GL50803_17055	11	13	24
	GL50803_13500	11	13	28
	GL50803_5649	11	18	19
	GL50803_8462	11	40	24
	GL50803_7870	11	58	30
	GL50803_24537	11	48	13
	GL50803_91099	11	0	7
	GL50803_15398	11	28	21
	GL50803_103709	11	10	18
	GL50803_15988	11	0	26
	GL50803_4883	11	0	8
	GL50803_15240	11	0	11
	GL50803_7260	11	53	34
	GL50803_16532	11	3	8
	GL50803_14568	11	3	25
	GL50803_17551	11	10	15
	GL50803_114498	11	5	5
	GL50803_11540	11	18	17
	GL50803_113987	11	5	38
	sp|K1C15_SHEEP|	10	73	11
	GL50803_137703	10	5	27
	GL50803_5883	10	18	18
	GL50803_93938	10	50	24
	GL50803_25238	10	0	5
	GL50803_4266	10	5	11
	GL50803_103285	10	13	7
	GL50803_15551	10	35	24
	GL50803_112518	10	23	18
	GL50803_7306	10	23	8
	GL50803_29487	10	8	27
	GL50803_16404	10	60	59
	GL50803_3593	10	28	37
	GL50803_24372	10	10	24
	GL50803_8978	10	33	16
	GL50803_15297	10	48	26
	GL50803_8407	10	45	30
	GL50803_3910	10	38	57
	GL50803_16086	10	30	33
	GL50803_113213	10	5	17
	GL50803_17224	10	25	18
	GL50803_8227	10	0	9
	GL50803_14963	10	25	12
	GL50803_2549	10	0	7
	GL50803_7588	10	40	21
	GL50803_113553	10	18	25
	GL50803_102813	10	48	21
	GL50803_14614	10	35	42
	GL50803_101501	10	23	12
	GL50803_10698	10	13	18
	GL50803_121046,GL50803_121045	10	40	42
	GL50803_8917	10	15	25
	GL50803_18470	10	5	15
	GL50803_15520	10	45	23
	GL50803_26364	10	15	10
	GL50803_100864	10	15	28
	GL50803_22543	10	38	17
	GL50803_14702	10	15	7
	GL50803_86681	10	13	9
	GL50803_22850	10	8	20
	GL50803_16660	10	0	7
	GL50803_10856	10	10	11
	GL50803_8174	10	30	23
	GL50803_14699	10	23	49
	GL50803_14622	10	30	28
	GL50803_95192	10	5	16
	GL50803_16652	10	38	39
	GL50803_7195	10	10	22
	GL50803_9485	10	0	1
	GL50803_113416	10	0	2
	GL50803_8360	10	15	10
	GL50803_15954	10	0	23
	GL50803_137612	10	38	6
	GL50803_7309	10	10	13
	GL50803_114210	10	5	25
	GL50803_16298	9	10	13
	GL50803_15247	9	30	12
	GL50803_12999	9	23	16
	GL50803_24279	9	0	8
	GL50803_10091	9	28	33
	GL50803_97219	9	40	26
	GL50803_14961	9	0	8
	GL50803_10538	9	20	13
	GL50803_8152	9	3	11
	GL50803_102023	9	38	9
	GL50803_24425	9	3	12
	GL50803_16717	9	33	24
	GL50803_135231,GL50803_14212	9	23	26
	GL50803_29147	9	13	42
	GL50803_16431	9	35	25
	GL50803_6330	9	35	15
	GL50803_96399	9	3	7
	GL50803_15215	9	0	25
	GL50803_10181	9	5	9
	GL50803_104250	9	43	53
	GL50803_32571	9	8	18
	GL50803_17255	9	10	16
	GL50803_15476	9	0	18
	GL50803_7233	9	13	9
	GL50803_16504	9	20	4
	GL50803_3896	9	23	32
	GL50803_15035	9	0	10
	GL50803_16044	9	13	20
	GL50803_10570	9	20	11
	GL50803_4652	9	13	25
	GL50803_17342	9	0	25
	GL50803_95593	9	25	23
	GL50803_115066	9	0	4
	GL50803_16588	9	68	65
	GL50803_5927	9	5	9
	GL50803_13273	9	28	10
	GL50803_91643	9	20	8
	GL50803_15156	9	3	12
	GL50803_8682	9	28	15
	GL50803_9825	9	0	12
	GL50803_17053	9	13	20
	GL50803_8702	9	8	10
	GL50803_15522	9	0	10
	GL50803_9060	8	5	11
	GL50803_9750	8	3	15
	GL50803_8172	8	13	16
	GL50803_5947	8	35	25
	GL50803_16889	8	13	4
	GL50803_33862	8	23	27
	GL50803_112063	8	3	21
	GL50803_17223	8	8	9
	GL50803_14670	8	55	27
	GL50803_16483	8	15	25
	GL50803_16760	8	23	6
	GL50803_113622	8	8	11
	GL50803_5810	8	30	44
	GL50803_4627	8	0	6
	GL50803_14017	8	0	20
	GL50803_17192	8	0	7
	GL50803_4197	8	10	16
	GL50803_9503	8	0	27
	GL50803_4149	8	10	9
	GL50803_13272	8	28	24
	GL50803_12139	8	23	10
	GL50803_9276	8	25	7
	GL50803_15204	8	13	28
	GL50803_11354	8	23	28
	GL50803_6170	8	3	8
	GL50803_14827	8	3	33
	GL50803_7323	8	15	15
	GL50803_86680	8	0	1
	GL50803_11125	8	0	13
	GL50803_24880	8	0	19
	GL50803_16367	8	0	4
	GL50803_16322	8	23	21
	GL50803_9077	8	5	13
	GL50803_13747	8	25	24
	GL50803_7259	8	10	18
	GL50803_103878	8	3	3
	GL50803_137603	8	13	17
	GL50803_3342	8	0	8
	GL50803_9810	8	33	16
	GL50803_14895	8	5	20
	GL50803_17520	8	10	11
	GL50803_10221	8	8	16
	GL50803_17304	8	15	13
	GL50803_13452	7	5	9
	GL50803_4039	7	10	9
	GL50803_112633	7	5	12
	GL50803_9803	7	23	8
	sp|TRYP_PIG|	7	48	23
	GL50803_24321	7	30	4
	GL50803_6939	7	8	13
	GL50803_8741	7	3	13
	GL50803_113284,GL50803_92983,GL50803_114442	7	3	20
	GL50803_22165	7	3	11
	GL50803_14800	7	3	14
	GL50803_6242	7	40	27
	GL50803_11380	7	8	16
	GL50803_15823	7	25	6
	GL50803_33166	7	25	12
	GL50803_115159	7	3	11
	GL50803_94117	7	8	11
	GL50803_113024	7	0	29
	GL50803_15427	7	18	15
	GL50803_10971	7	0	4
	GL50803_17106	7	5	9
	GL50803_137712	7	0	7
	GL50803_2101	7	18	14
	GL50803_15250	7	0	2
	GL50803_13382	7	3	6
	GL50803_8429	7	8	8
	GL50803_9196	7	13	10
	GL50803_104685	7	38	32
	GL50803_6022	7	3	10
	GL50803_8064	7	58	54
	GL50803_10705	7	0	3
	GL50803_15270	7	0	11
	GL50803_6633	7	13	13
	GL50803_14689	7	0	6
	GL50803_8745	7	10	6
	GL50803_94224	7	0	8
	GL50803_3042	7	3	21
	GL50803_8468	7	0	15
	GL50803_16371	7	18	6
	GL50803_7953	7	8	31
	GL50803_137685	7	10	14
	GL50803_3861	7	25	26
	GL50803_16376	7	18	13
	GL50803_7590	7	5	9
	GL50803_114497	7	5	14
	GL50803_9296	7	0	15
	GL50803_4509	7	10	15
	GL50803_14469	7	10	22
	GL50803_10623	7	0	15
	GL50803_112408	7	0	5
	GL50803_28699	7	8	24
	GL50803_113836	7	5	12
	GL50803_17568	7	15	10
	GL50803_2198	7	5	9
	GL50803_16363	7	8	13
	GL50803_5333	7	43	15
	GL50803_10016	7	10	8
	GL50803_11301	7	65	34
	GL50803_87202	7	5	6
	GL50803_17056	7	8	19
	GL50803_17198	7	0	9
	GL50803_19003	7	18	11
	GL50803_135003,GL50803_135002,GL50803_135001	7	5	18
	GL50803_12162	7	28	8
	GL50803_16390	7	8	4
	GL50803_16235	7	23	12
	GL50803_98056	7	15	10
	GL50803_11950	7	13	16
	GL50803_6133	7	48	16
	GL50803_93551	7	18	12
	GL50803_16928	7	3	4
	GL50803_8382	7	0	8
	GL50803_9720	7	8	7
	GL50803_14650	7	0	6
	GL50803_9848	7	40	45
	GL50803_29327	7	3	13
	GL50803_15228	7	8	29
	GL50803_113723	7	0	14
	GL50803_12981	7	13	9
	GL50803_15483	7	18	15
	GL50803_16779	7	38	41
	sp|ALBU_HUMAN|	7	60	27
	GL50803_93294	7	18	10
	GL50803_114891	7	3	20
	GL50803_22808	6	13	6
	GL50803_4349	6	10	18
	GL50803_11486	6	18	8
	GL50803_8903	6	13	17
	GL50803_101955	6	0	11
	GL50803_10843	6	3	16
	GL50803_16993	6	13	3
	GL50803_16795	6	0	15
	GL50803_8916	6	0	5
	GL50803_4259	6	5	9
	GL50803_16766	6	10	6
	GL50803_16482	6	0	0
	GL50803_16567	6	5	7
	GL50803_4026	6	5	14
	GL50803_14235	6	0	10
	GL50803_15454	6	18	3
	GL50803_14019	6	40	42
	GL50803_16829	6	0	9
	GL50803_17400	6	8	9
	GL50803_17082	6	10	4
	GL50803_113554	6	8	11
	GL50803_2555	6	0	3
	GL50803_16967	6	15	5
	GL50803_24662	6	30	9
	GL50803_16969	6	35	13
	GL50803_8217	6	5	15
	GL50803_5517	6	3	11
	GL50803_113365	6	10	3
	GL50803_6135	6	20	7
	GL50803_10825	6	0	8
	GL50803_16573	6	3	8
	GL50803_7766	6	28	24
	GL50803_91056	6	40	11
	GL50803_112112	6	3	5
	GL50803_3678	6	3	14
	GL50803_17143	6	8	17
	GL50803_31978	6	0	2
	GL50803_15987	6	0	14
	GL50803_13127	6	5	10
	GL50803_112978	6	3	1
	GL50803_2980	6	15	5
	GL50803_17246	6	3	1
	GL50803_5375	6	8	7
	GL50803_4507	6	3	8
	GL50803_10370	6	8	9
	GL50803_15538	6	10	8
	GL50803_14490	6	5	15
	GL50803_4602	6	0	14
	GL50803_6886	6	0	4
	GL50803_103855	6	10	11
	GL50803_16902	6	0	8
	GL50803_112519	6	3	16
	GL50803_32312	6	3	10
	GL50803_6289	6	8	10
	GL50803_14796	6	5	6
	GL50803_2452	6	23	9
	GL50803_104150	6	15	8
	GL50803_41942	6	0	2
	GL50803_8235	6	13	8
	GL50803_16368	6	5	9
	GL50803_17617	6	5	8
	GL50803_7878	6	23	14
	GL50803_8444	6	20	13
	GL50803_91761	6	0	1
	GL50803_16833	6	15	7
	GL50803_21321	6	0	9
	GL50803_86593	6	0	0
	GL50803_16709	6	3	4
	GL50803_93278	6	0	9
	GL50803_114307	6	0	9
	GL50803_14460	6	10	11
	GL50803_11434	6	18	24
	GL50803_6671	6	8	12
	GL50803_7444	6	8	11
	GL50803_13413	6	10	19
	GL50803_86468	6	0	31
	GL50803_10802	6	0	6
	GL50803_13603	6	3	14
	GL50803_16575	6	0	8
	GL50803_8044	6	18	20
	GL50803_8528	6	20	12
	GL50803_9548	6	3	7
	GL50803_14346	6	0	6
	GL50803_22291	6	10	7
	GL50803_17352	6	5	15
	GL50803_17627	6	0	9
	GL50803_8001	6	8	18
	GL50803_14091	6	15	27
	GL50803_8445	6	8	5
	GL50803_15995	5	3	6
	GL50803_9008	5	15	8
	GL50803_23357	5	0	2
	GL50803_29490	5	15	9
	GL50803_101534	5	10	11
	GL50803_14737	5	0	5
	GL50803_10073	5	0	7
	GL50803_40369	5	3	3
	GL50803_17328	5	0	3
	GL50803_112258	5	0	7
	GL50803_93011	5	20	6
	GL50803_9173	5	15	7
	GL50803_9348	5	18	3
	GL50803_10829	5	13	6
	GL50803_28954	5	0	4
	GL50803_91252	5	5	5
	GL50803_17464	5	3	5
	GL50803_6148	5	3	8
	GL50803_14669	5	0	4
	GL50803_16328	5	13	6
	GL50803_5346	5	0	6
	GL50803_16773	5	0	1
	GL50803_14375	5	18	4
	GL50803_94582	5	3	6
	GL50803_17483	5	0	9
	GL50803_12063	5	3	11
	GL50803_17385	5	0	2
	GL50803_96994	5	0	3
	GL50803_8726	5	10	11
	GL50803_40244	5	0	6
	GL50803_104173	5	0	6
	GL50803_14843	5	8	5
	GL50803_87817	5	0	7
	GL50803_13000	5	5	9
	GL50803_3595	5	20	8
	GL50803_16549	5	5	8
	GL50803_14497	5	10	8
	GL50803_16924	5	20	8
	GL50803_16375	5	10	2
	GL50803_15063	5	0	11
	GL50803_32419	5	0	4
	GL50803_17563	5	5	8
	GL50803_92645	5	3	11
	GL50803_137726	5	0	3
	GL50803_114246	5	20	8
	GL50803_480	5	28	16
	GL50803_14434	5	3	4
	GL50803_102438	5	3	5
	GL50803_11772	5	0	7
	GL50803_15495	5	5	7
	GL50803_8692	5	10	9
	GL50803_14277	5	3	2
	GL50803_5593	5	13	9
	GL50803_15046	5	23	7
	GL50803_7207	5	0	6
	GL50803_9421	5	3	4
	GL50803_16888	5	0	8
	GL50803_22204	5	0	8
	GL50803_17251	5	0	4
	GL50803_16801	5	0	1
	GL50803_14712	5	5	11
	GL50803_7715	5	0	4
	GL50803_4365	5	13	4
	GL50803_137641	5	0	5
	GL50803_15296	5	8	1
	GL50803_17109	5	0	5
	GL50803_14713	5	3	3
	GL50803_2964	5	3	10
	GL50803_38394	5	5	4
	GL50803_5604	5	18	17
	GL50803_135886,GL50803_135885	5	8	9
	GL50803_17364	5	5	8
	GL50803_14311	5	0	13
	GL50803_23017	5	0	4
	GL50803_14939	5	3	15
	GL50803_14679	5	13	7
	GL50803_17110	5	3	6
	GL50803_16602	5	10	3
	GL50803_23389	5	8	3
	GL50803_16321	5	0	0
	GL50803_8061	5	0	1
	GL50803_22454	5	0	1
	GL50803_34357	5	3	18
	GL50803_14983	5	13	8
	GL50803_90434	5	0	5
	GL50803_33989	5	0	14
	GL50803_86440	5	3	7
	GL50803_22136	5	3	6
	GL50803_17577	5	8	4
	GL50803_114161	4	5	8
	GL50803_5659	4	8	8
	GL50803_14171	4	13	2
	GL50803_21474	4	10	3
	GL50803_96562	4	0	3
	GL50803_10196	4	8	2
	GL50803_11521	4	0	1
	GL50803_11495	4	0	4
	GL50803_23004	4	10	7
	GL50803_11311	4	0	5
	GL50803_14704	4	0	6
	GL50803_16267	4	0	8
	GL50803_3256	4	3	8
	GL50803_15847	4	0	5
	GL50803_10901	4	15	7
	GL50803_14322	4	0	2
	GL50803_10572	4	0	5
	GL50803_5845	4	8	7
	GL50803_6744	4	28	10
	GL50803_14404	4	0	6
	GL50803_115239	4	0	4
	GL50803_17550	4	3	5
	GL50803_94646	4	0	0
	GL50803_6835	4	3	2
	GL50803_10711	4	0	1
	GL50803_17558	4	8	7
	GL50803_16522	4	8	5
	GL50803_11100	4	3	2
	GL50803_7030	4	3	6
	GL50803_9079	4	3	6
	GL50803_22855	4	15	4
	GL50803_113673	4	0	0
	GL50803_8627	4	0	2
	GL50803_11165	4	0	6
	GL50803_16200	4	0	5
	GL50803_31295	4	0	3
	GL50803_6283	4	5	4
	GL50803_4063	4	0	2
	GL50803_87058	4	5	6
	GL50803_17165	4	0	1
	GL50803_137698	4	0	2
	GL50803_87446	4	0	2
	GL50803_16495	4	3	6
	GL50803_16659	4	10	5
	GL50803_7537	4	3	6
	GL50803_4383	4	13	2
	GL50803_113094	4	0	4
	GL50803_9117	4	0	7
	GL50803_17161	4	0	10
	GL50803_11640	4	3	2
	GL50803_7375	4	0	10
	GL50803_112557	4	3	2
	GL50803_17097	4	8	1
	GL50803_14660	4	10	6
	GL50803_17150	4	13	7
	GL50803_96264	4	0	4
	GL50803_3570	4	45	3
	GL50803_41512	4	5	7
	GL50803_14321	4	0	12
	GL50803_101168	4	5	2
	GL50803_29307	4	0	6
	GL50803_7082	4	3	8
	GL50803_29252	4	10	7
	GL50803_15252	4	0	14
	GL50803_42357	4	0	5
	GL50803_36069	4	5	4
	GL50803_3007	4	0	10
	GL50803_10019	4	0	0
	GL50803_16468	4	3	10
	GL50803_16263	4	5	8
	GL50803_15099	4	8	13
	GL50803_88245	4	0	4
	GL50803_28477	4	28	13
	GL50803_12830	4	3	1
	GL50803_7110	4	38	11
	GL50803_115338,GL50803_115337	4	5	3
	GL50803_21048	4	0	4
	GL50803_7789	4	10	10
	GL50803_6679	4	0	4
	GL50803_15260	4	8	8
	GL50803_137713	4	0	4
	GL50803_11220	4	3	7
	GL50803_9741	4	0	6
	GL50803_10882	4	0	9
	GL50803_137680	4	0	5
	GL50803_6563	4	8	10
	GL50803_17451	4	25	7
	GL50803_17472	4	3	1
	GL50803_10341	4	10	3
	GL50803_14584	4	20	9
	GL50803_8245	4	13	4
	GL50803_16067	4	3	11
	GL50803_33685	4	3	12
	GL50803_14242	4	0	1
	GL50803_1979	4	0	5
	GL50803_14458	4	8	14
	GL50803_95557	4	0	0
	GL50803_92498	4	3	4
	GL50803_9011	4	8	3
	GL50803_2622	4	3	2
	GL50803_10919	4	10	6
	GL50803_16678	4	0	5
	GL50803_90215,GL50803_40571	4	0	18
	GL50803_4657	4	0	0
	GL50803_8560	4	0	6
	GL50803_11186	4	10	5
	GL50803_34701	4	0	2
	GL50803_28962	4	0	2
	GL50803_8329	4	3	10
	GL50803_5328	4	0	4
	GL50803_2864	4	0	11
	GL50803_16424	4	0	6
	GL50803_9899	4	0	7
	GL50803_15076	4	0	6
	GL50803_9658	4	0	1
	GL50803_89347	4	8	2
	GL50803_8621	4	0	10
	GL50803_31339	4	0	5
	GL50803_16237	4	0	3
	GL50803_15062	4	8	1
	GL50803_5800	4	23	7
	GL50803_16299	4	0	3
	GL50803_4270	4	0	3
	GL50803_3869	4	0	6
	GL50803_7874	4	0	5
	GL50803_13268	4	0	42
	GL50803_12223	4	3	5
	GL50803_17408	4	0	3
	GL50803_14254	4	5	9
	GL50803_14581	4	8	7
	GL50803_10367	4	0	11
	GL50803_10013	4	10	3
	GL50803_17046	4	3	9
	GL50803_5785	4	8	8
	GL50803_16312	4	0	8
	GL50803_9529	4	0	3
	GL50803_10881	4	8	8
	GL50803_12945	4	0	1
	GL50803_42442	3	0	5
	GL50803_11613	3	0	9
	GL50803_17037	3	0	2
	GL50803_15124	3	10	2
	GL50803_12598	3	15	0
	GL50803_11364	3	8	2
	GL50803_17625	3	5	5
	GL50803_12035	3	0	4
	GL50803_3538	3	8	3
	GL50803_28549	3	8	11
	GL50803_16454	3	0	7
	GL50803_14403	3	0	7
	GL50803_22455	3	0	0
	GL50803_17155	3	0	1
	GL50803_5000	3	0	0
	GL50803_17347	3	8	5
	GL50803_27896	3	0	0
	GL50803_16460	3	0	3
	GL50803_10675	3	5	2
	GL50803_16929	3	5	13
	GL50803_91324	3	10	4
	GL50803_8035	3	8	0
	GL50803_9376	3	3	3
	GL50803_4255	3	3	8
	GL50803_94478	3	0	3
	GL50803_9287	3	0	3
	GL50803_5010	3	18	9
	GL50803_40817	3	10	3
	GL50803_16768	3	0	2
	GL50803_12091	3	0	6
	GL50803_9155	3	3	1
	GL50803_7524	3	0	2
	GL50803_14045	3	3	2
	GL50803_14915	3	0	7
	GL50803_7873	3	0	8
	GL50803_12057	3	0	0
	GL50803_15564	3	0	6
	GL50803_21897	3	0	4
	GL50803_15397	3	3	3
	GL50803_11170	3	3	1
	GL50803_7655	3	0	1
	GL50803_10330	3	13	14
	GL50803_16157	3	0	3
	GL50803_10254	3	3	2
	GL50803_27059	3	13	2
	GL50803_104866	3	13	4
	GL50803_16220	3	3	4
	GL50803_92132	3	3	3
	GL50803_16456	3	0	3
	GL50803_9174	3	0	8
	GL50803_15587	3	5	2
	GL50803_5456	3	0	0
	GL50803_15599	3	0	1
	GL50803_137754	3	3	5
	GL50803_28234	3	10	4
	GL50803_17543	3	0	2
	GL50803_37985	3	3	4
	GL50803_32815	3	0	0
	GL50803_13651	3	0	6
	GL50803_15472	3	8	4
	GL50803_34684	3	0	5
	GL50803_17157	3	0	1
	GL50803_15535	3	8	2
	GL50803_14049	3	13	6
	GL50803_15104	3	0	3
	GL50803_12949	3	8	11
	GL50803_5919	3	0	4
	GL50803_15127	3	18	3
	GL50803_15164	3	0	4
	GL50803_34179	3	3	5
	GL50803_39483	3	5	4
	GL50803_15474	3	15	3
	GL50803_20195	3	3	3
	GL50803_27878	3	0	0
	GL50803_16311	3	8	1
	GL50803_2825	3	10	5
	GL50803_114885	3	0	1
	GL50803_5188	3	5	3
	GL50803_16979	3	3	8
	GL50803_90950	3	3	0
	GL50803_14392	3	3	4
	GL50803_33663	3	0	2
	GL50803_14934	3	0	3
	GL50803_103807	3	0	7
	GL50803_17216	3	0	3
	GL50803_16811	3	3	4
	GL50803_95918	3	0	6
	GL50803_11749	3	5	7
	GL50803_86761	3	0	4
	GL50803_9088	3	15	4
	GL50803_6812	3	0	5
	GL50803_90710	3	0	4
	GL50803_15574	3	0	5
	GL50803_16842	3	0	4
	GL50803_13269	3	3	3
	GL50803_13194	3	3	1
	GL50803_114546	3	13	2
	GL50803_17005	3	0	3
	GL50803_41467	3	0	2
	GL50803_16648	3	3	2
	GL50803_13109	3	0	3
	GL50803_40831	3	3	1
	GL50803_14691	3	3	5
	GL50803_17460	3	3	5
	GL50803_15428	3	5	7
	GL50803_4331	3	3	4
	GL50803_17227	3	0	1
	GL50803_14475	3	13	3
	GL50803_10400	3	0	2
	GL50803_7035	3	0	2
	GL50803_16675	3	0	6
	GL50803_114462	3	3	2
	GL50803_15376	3	0	5
	GL50803_16729	3	3	4
	GL50803_86600	3	3	3
	GL50803_6366	3	0	4
	GL50803_11299	3	3	7
	GL50803_91398	3	0	3
	GL50803_9038	3	0	1
	GL50803_11129	3	10	1
	GL50803_17286	3	3	1
	GL50803_17132	3	0	4
	GL50803_15499	3	0	5
	GL50803_11775	3	0	2
	GL50803_7569	3	0	4
	GL50803_6896	3	3	4
	GL50803_7662	3	0	7
	GL50803_9327	3	15	1
	GL50803_14742	3	5	5
	GL50803_16034	3	0	3
	GL50803_9824	3	33	9
	GL50803_13007	3	0	2
	GL50803_7962	3	30	8
	GL50803_87422	3	0	2
	GL50803_8963	3	0	0
	GL50803_113130	3	0	4
	GL50803_7896	3	8	1
	GL50803_5949	3	3	3
	GL50803_26199	3	0	5
	GL50803_14877	3	0	3
	GL50803_11740	3	0	4
	GL50803_101594	3	5	2
	GL50803_16450	3	10	2
	GL50803_940	3	0	1
	GL50803_7351	3	3	12
	GL50803_13316	3	0	1
	GL50803_15603	3	3	3
	GL50803_6171	3	3	5
	GL50803_8163	3	0	3
	GL50803_11105	3	0	2
	GL50803_104031	3	3	1
	GL50803_91476	3	0	5
	GL50803_40228	3	0	4
	GL50803_112630	3	0	4
	GL50803_12920	3	3	3
	GL50803_34093	3	10	7
	GL50803_116477	3	0	1
	GL50803_5345	3	0	0
	GL50803_4463	3	5	2
	GL50803_96460	3	3	3
	GL50803_7522	3	0	5
	GL50803_13528	3	3	3
	GL50803_95787	3	8	2
	GL50803_4079	3	0	4
	GL50803_17164	3	0	4
	GL50803_17402	3	0	2
	GL50803_17406	3	0	2
	GL50803_13756	3	0	7
	GL50803_40067	3	3	3
	GL50803_27521,GL50803_14256	3	0	7
	GL50803_11107	3	0	2
	GL50803_7134	3	0	0
	GL50803_103437,GL50803_112682	3	0	8
	GL50803_14606	3	8	11
	GL50803_14135	3	3	3
	GL50803_3470	2	0	1
	GL50803_6332	2	0	0
	GL50803_14937	2	0	2
	GL50803_16963	2	0	1
	GL50803_17516	2	3	6
	GL50803_17574	2	0	1
	GL50803_16272	2	0	2
	GL50803_17345	2	0	1
	GL50803_4248	2	0	2
	GL50803_14048	2	5	0
	GL50803_16021	2	0	1
	GL50803_16887	2	3	1
	GL50803_9121	2	5	2
	GL50803_27308	2	13	0
	GL50803_6724	2	0	7
	GL50803_6377	2	3	1
	GL50803_5867	2	0	6
	GL50803_88735	2	0	2
	GL50803_16433	2	0	1
	GL50803_8960	2	0	1
	GL50803_6736	2	0	3
	GL50803_111869	2	0	0
	GL50803_9349	2	8	2
	GL50803_8711	2	0	4
	GL50803_32676	2	0	0
	GL50803_16547	2	0	3
	GL50803_103783	2	3	2
	GL50803_14481	2	10	2
	GL50803_14270	2	10	8
	GL50803_113143	2	0	0
	GL50803_114937	2	0	2
	GL50803_40390	2	0	1
	GL50803_14821	2	0	6
	GL50803_42000	2	0	3
	GL50803_14628	2	5	1
	GL50803_4502	2	0	2
	GL50803_17390	2	5	2
	GL50803_15419	2	0	1
	GL50803_7474	2	5	2
	GL50803_8260	2	3	3
	GL50803_13904	2	10	3
	GL50803_113876	2	0	4
	GL50803_4946	2	3	1
	GL50803_10780	2	15	10
	GL50803_9359	2	0	0
	GL50803_102575	2	0	2
	GL50803_8565	2	0	2
	GL50803_8471	2	3	5
	GL50803_9508	2	8	2
	GL50803_3983	2	0	2
	GL50803_15077	2	0	2
	GL50803_113023	2	0	2
	GL50803_15450	2	0	1
	GL50803_16158	2	0	2
	GL50803_94658	2	0	3
	GL50803_95406	2	0	2
	GL50803_16518	2	0	0
	GL50803_97072	2	0	2
	GL50803_3760	2	3	1
	GL50803_8890	2	0	0
	GL50803_14252	2	0	3
	GL50803_11151	2	0	2
	GL50803_13227	2	0	2
	GL50803_10708	2	0	3
	GL50803_16339	2	0	0
	GL50803_10232	2	0	6
	GL50803_14972	2	3	1
	GL50803_2925	2	0	0
	GL50803_87056	2	0	2
	GL50803_16840	2	0	1
	GL50803_10969	2	8	1
	GL50803_17296	2	0	0
	GL50803_4838	2	0	0
	GL50803_40592,GL50803_115742,GL50803_40591,GL50803_32607,GL50803_114672	2	3	1
	GL50803_16601	2	0	1
	GL50803_17566	2	0	3
	GL50803_15549	2	0	2
	GL50803_102710	2	0	2
	GL50803_14086	2	0	4
	GL50803_13622	2	0	2
	GL50803_15513	2	3	1
	GL50803_14633	2	0	1
	GL50803_3032	2	0	3
	GL50803_3169	2	0	2
	GL50803_16526	2	5	3
	GL50803_16521	2	5	2
	GL50803_4959	2	3	1
	GL50803_17367	2	0	3
	GL50803_87926	2	0	5
	GL50803_3409	2	0	2
	GL50803_13700	2	0	2
	GL50803_22547	2	0	3
	GL50803_15598	2	0	1
	GL50803_5921	2	0	3
	GL50803_102978	2	0	2
	GL50803_16574	2	0	2
	GL50803_25816	2	3	1
	GL50803_16364	2	0	2
	GL50803_16954	2	0	1
	GL50803_13671	2	0	0
	GL50803_112914,GL50803_112938	2	0	2
	GL50803_21063	2	3	1
	GL50803_28433	2	13	8
	GL50803_137684	2	5	1
	GL50803_3598	2	0	0
	GL50803_7520	2	3	5
	GL50803_2834	2	0	2
	GL50803_16297	2	0	2
	GL50803_14225	2	0	2
	GL50803_91348	2	0	3
	GL50803_137695	2	15	4
	GL50803_10423	2	0	6
	GL50803_16906	2	0	2
	GL50803_16326	2	0	2
	GL50803_16286	2	0	1
	GL50803_22385	2	0	0
	GL50803_15157	2	0	2
	GL50803_7843	2	3	2
	GL50803_15339	2	0	2
	GL50803_16090	2	0	7
	GL50803_8058	2	3	2
	GL50803_16227	2	3	3
	GL50803_5489	2	3	1
	GL50803_8253	2	0	4
	GL50803_90122	2	0	4
	GL50803_16443	2	3	4
	GL50803_15085	2	0	1
	GL50803_7009	2	10	2
	GL50803_17288	2	0	2
	GL50803_14926	2	3	2
	GL50803_4912	2	0	10
	GL50803_3209	2	5	1
	GL50803_27735	2	5	1
	GL50803_10608	2	0	2
	GL50803_13943	2	10	1
	sp|RS27A_HUMAN|	2	20	5
	GL50803_10161	2	3	1
	GL50803_10703	2	0	2
	GL50803_5161	2	0	4
	GL50803_97130	2	0	3
	GL50803_17586	2	0	2
	GL50803_12116	2	0	2
	GL50803_9293	2	0	2
	GL50803_15109	2	0	1
	GL50803_15343	2	0	2
	GL50803_6535	2	0	2
	GL50803_112673,GL50803_112135	2	0	1
	GL50803_15413	2	0	4
	GL50803_13323	2	0	3
	GL50803_15404,GL50803_10238	2	0	1
	GL50803_17283	2	0	3
	GL50803_17277	2	0	1
	GL50803_137730	2	0	0
	GL50803_6564	2	15	4
	GL50803_16556	2	0	1
	GL50803_14608	2	0	1
	GL50803_11164	2	0	2
	GL50803_4152	2	0	6
	GL50803_8821	2	0	3
	GL50803_3977	2	5	3
	GL50803_17448	2	3	1
	GL50803_94653	2	0	1
	GL50803_15546	2	8	1
	GL50803_16114	2	0	3
	GL50803_11448	2	0	6
	GL50803_16948	2	8	1
	GL50803_12741	2	0	1
	GL50803_88960	2	0	5
	GL50803_15977	2	0	1
	GL50803_88888	2	0	0
	GL50803_114623	2	0	0
	GL50803_16999	2	0	1
	GL50803_9045	2	10	3
	GL50803_14117	2	0	3
	GL50803_10868	2	3	3
	GL50803_17195	2	3	3
	GL50803_11595	2	5	0
	GL50803_5881	2	0	0
	GL50803_8799	2	0	2
	GL50803_13372	2	10	0
	GL50803_8819	2	0	1
	GL50803_16130	2	0	2
	GL50803_16930	2	0	3
	GL50803_12941	2	3	0
	GL50803_5892	2	0	4
	GL50803_86683	2	5	2
	GL50803_27614	2	5	3
	GL50803_5786	2	0	1
	GL50803_11055	2	0	0
	GL50803_9119	2	0	2
	GL50803_17334	2	0	0
	GL50803_16477	2	5	2
	GL50803_16630	2	0	2
	GL50803_6752	2	0	10
	GL50803_113304	2	0	0
	GL50803_17190	2	0	3
	GL50803_15460	2	0	2
	GL50803_15461	2	0	1
	GL50803_4156	2	5	3
	GL50803_21525	2	0	2
	GL50803_10858	2	0	3
	GL50803_94525	2	0	3
	GL50803_16370	2	0	0
	GL50803_17000	2	5	7
	GL50803_5374	2	3	3
	GL50803_23552	2	3	1
	GL50803_9620	2	0	1
	GL50803_9355	2	10	4
	GL50803_14278	2	10	1
	GL50803_16839	2	3	6
	GL50803_15871	2	3	5
	GL50803_5171	2	3	1
	GL50803_7268	2	5	4
	GL50803_1937	2	0	0
	GL50803_17353	2	0	2
	GL50803_10315	2	5	4
	GL50803_17189	2	3	1
	GL50803_6413	2	0	2
	GL50803_11499	2	0	3
	GL50803_9900	2	0	4
	GL50803_137747	2	0	1
	GL50803_28379	2	0	3
	GL50803_4044	2	3	1
	GL50803_90044	2	0	2
	GL50803_8367	2	13	3
	GL50803_17119	2	0	7
	GL50803_17388	2	0	2
	GL50803_3417	2	3	5
	GL50803_87677	2	3	2
	GL50803_7751	2	0	2
	GL50803_10836	2	5	4
	GL50803_15487	2	8	0
	GL50803_9058	2	3	2
	GL50803_112584	2	0	0
	GL50803_101906	2	0	10
	GL50803_17012	2	8	0
	GL50803_8842	2	5	4
	GL50803_10063	2	0	0
	GL50803_17337	2	20	7
	GL50803_17084	2	0	0
	GL50803_112489	2	0	2
	GL50803_16236	2	5	5
	GL50803_16317	2	0	3
	GL50803_15985	2	0	0
	GL50803_1995	2	5	2
	GL50803_111886	2	0	2
	GL50803_8794	2	3	4
	GL50803_13315	2	0	4
	GL50803_113163	2	0	1
	GL50803_3313	2	8	0
	GL50803_8125	2	0	2
	GL50803_8140	2	0	3
	GL50803_2366	2	0	0
	GL50803_95254	2	0	1
	GL50803_15218	2	0	2
	GL50803_9807	2	0	0
	GL50803_112885	2	0	2
	GL50803_16266	2	5	0
	GL50803_8049	2	0	2
	GL50803_4204	2	3	3
	GL50803_42196	2	0	1
	GL50803_4928	2	3	1
	GL50803_10803	2	0	2
	GL50803_9363	2	0	3
	GL50803_10038	2	3	2
	GL50803_11470	2	0	1
	GL50803_17313	2	0	1
	GL50803_86821	2	0	1
	GL50803_7373	2	0	1
	sp|CAS1_BOVIN|	2	10	0
	GL50803_113456	2	0	2
	GL50803_8250	2	0	6
	GL50803_8944	2	5	2
	GL50803_15011	2	0	2
	GL50803_9829	2	0	1
	GL50803_113616	2	0	3
	GL50803_17427	2	0	5
	GL50803_21750	2	0	5
	GL50803_22677	2	25	3
	GL50803_21331	2	0	5
	GL50803_102722	2	5	0
	GL50803_5981	2	0	2
	GL50803_38104	2	3	1
	GL50803_2053	2	0	4
	GL50803_7018	2	0	1
	GL50803_1875	2	3	2
	GL50803_5294	2	0	2
	GL50803_16160	2	8	8
	GL50803_16222	2	0	0
	GL50803_13350	2	5	3
	GL50803_42285	2	0	0
	GL50803_14436	2	0	1
	GL50803_9870	2	3	1
	GL50803_16945	2	0	2
	GL50803_9865	2	0	1
	GL50803_16802	2	8	5
	GL50803_9099	2	0	4
	GL50803_17102	1	3	1
	GL50803_4192	1	0	0
	GL50803_1894	1	0	0
	GL50803_9523	1	3	1
	GL50803_14967	1	3	1
	GL50803_19509	1	0	1
	GL50803_3098	1	0	1
	GL50803_16457	1	0	0
	GL50803_114044,GL50803_112017	1	0	1
	GL50803_102444,GL50803_1713	1	0	1
	GL50803_86934,GL50803_101307	1	0	1
	GL50803_115245	1	0	0
	GL50803_95064	1	3	0
	GL50803_3978	1	0	1
	GL50803_22084	1	3	0
	GL50803_16392	1	0	0
	GL50803_17510	1	0	1
	GL50803_12867	1	3	0
	GL50803_17011	1	0	1
	GL50803_8513	1	0	1
	GL50803_15306	1	0	0
	GL50803_10775	1	0	2
	GL50803_3589	1	3	0
	GL50803_5568	1	0	0
	GL50803_15324	1	5	0
	GL50803_112893	1	3	1
	GL50803_16893	1	0	2
	GL50803_40014	1	0	0
	GL50803_14960	1	0	1
	GL50803_2098	1	0	3
	GL50803_16891	1	3	1
	GL50803_33281	1	0	0
	GL50803_6885	1	0	0
	GL50803_8782	1	3	0
	GL50803_15344	1	0	1
	GL50803_7514	1	0	0
	GL50803_36426	1	0	1
	GL50803_13791	1	3	0
	GL50803_7296	1	0	1
	GL50803_38517	1	0	1
	GL50803_14694	1	0	1
	GL50803_16747	1	0	0
	GL50803_17495	1	0	1
	GL50803_17202	1	3	0
	GL50803_15368	1	0	3
	GL50803_8446	1	0	2
	GL50803_12905	1	0	0
	GL50803_10459	1	0	1
	GL50803_7240	1	0	0
	GL50803_17294	1	0	1
	GL50803_10808	1	0	1
	GL50803_17299	1	0	1
	GL50803_5710	1	0	1
	sp|THIO_HUMAN|	1	3	0
	GL50803_6920	1	3	1
	sp|HBB_HUMAN|	1	3	0
	GL50803_13164	1	0	1
	GL50803_9487	1	0	0
	GL50803_7566	1	0	1
	GL50803_16658	1	0	1
	GL50803_10126	1	0	1
	GL50803_92758	1	0	1
	GL50803_23492	1	3	1
	GL50803_24861	1	0	1
	GL50803_114192	1	0	0
	GL50803_4578	1	0	3
	GL50803_134710,GL50803_14783	1	3	1
	GL50803_16068	1	0	1
	GL50803_9594	1	0	1
	GL50803_14994	1	0	0
	GL50803_7285	1	0	2
	GL50803_103810	1	0	1
	GL50803_8770	1	0	3
	GL50803_17612	1	0	1
	GL50803_16731	1	3	0
	GL50803_16733	1	0	1
	GL50803_92760	1	0	2
	GL50803_14341	1	0	1
	GL50803_7021	1	0	1
	GL50803_8048	1	0	1
	GL50803_38649	1	3	0
	GL50803_15936	1	0	3
	GL50803_24423	1	0	0
	GL50803_7747	1	0	1
	GL50803_102248	1	0	1
	GL50803_137734	1	0	1
	GL50803_89285	1	0	0
	GL50803_14195	1	5	0
	GL50803_102455	1	0	0
	GL50803_16127	1	0	2
	GL50803_6725	1	0	1
	GL50803_11497	1	0	1
	GL50803_11436	1	0	3
	GL50803_13310	1	0	1
	GL50803_26129	1	3	1
	GL50803_42008	1	0	0
	GL50803_101918	1	0	0
	GL50803_16568	1	3	0
	GL50803_114218	1	0	1
	GL50803_101699	1	3	0
	GL50803_15531	1	3	0
	GL50803_5999	1	0	1
	GL50803_7007	1	13	4
	GL50803_12094	1	0	1
	GL50803_32908	1	0	1
	GL50803_2323	1	3	1
	GL50803_32375	1	0	2
	GL50803_9858	1	0	0
	GL50803_9894	1	0	1
	GL50803_15244	1	0	6
	GL50803_27747	1	0	0
	sp|LYSC_HUMAN|	1	0	0
	GL50803_10422	1	0	0
	GL50803_3636	1	0	0
	GL50803_3021	1	0	3
	GL50803_12105	1	3	2
	GL50803_9788	1	0	0
	GL50803_6404	1	0	1
	GL50803_115129	1	0	1
	GL50803_14493	1	0	1
	GL50803_7950	1	0	6
	GL50803_113986,GL50803_115232	1	0	1
	GL50803_113788	1	0	0
	GL50803_11599	1	0	1
	GL50803_13708	1	0	1
	GL50803_16943	1	0	1
	GL50803_24947	1	13	7
	GL50803_23884	1	0	0
	GL50803_16975	1	0	1
	GL50803_15399	1	0	1
	GL50803_16548	1	0	3
	GL50803_14158	1	0	1
	GL50803_112059	1	0	1
	GL50803_19230	1	0	0
	GL50803_91463	1	0	1
	GL50803_16502	1	0	1
	GL50803_34850	1	3	1
	GL50803_89845	1	0	2
	GL50803_8189	1	0	1
	GL50803_24009	1	3	0
	GL50803_5749	1	0	1
	GL50803_17092	1	3	1
	GL50803_8381	1	0	1
	GL50803_17312	1	0	0
	GL50803_6590	1	0	2
	GL50803_17378	1	3	0
	GL50803_8361	1	3	0
	GL50803_24043	1	0	0
	GL50803_14607	1	5	2
	GL50803_13962	1	0	1
	GL50803_16966	1	0	0
	GL50803_15154	1	3	0
	GL50803_10744	1	0	0
	GL50803_17567	1	0	2
	GL50803_3117	1	0	0
	GL50803_5648	1	0	0
	GL50803_7578	1	0	4
	GL50803_5784	1	0	1
	GL50803_14364	1	0	1
	GL50803_11692	1	0	2
	GL50803_9116	1	0	2
	GL50803_37907	1	0	0
	GL50803_114815	1	3	0
	GL50803_29436	1	0	0
	GL50803_16226	1	0	0
	GL50803_7652	1	0	1
	GL50803_112932	1	0	2
	GL50803_4789	1	0	1
	GL50803_14636	1	0	2
	GL50803_6422	1	0	1
	GL50803_14696	1	0	1
	GL50803_112787	1	0	1
	GL50803_3036	1	3	0
	GL50803_16996	1	0	2
	GL50803_41472	1	0	0
	GL50803_5890	1	0	1
	GL50803_4059	1	0	1
	GL50803_5069	1	0	1
	GL50803_13133	1	0	1
	GL50803_15958	1	3	2
	GL50803_16915	1	5	2
	GL50803_9835	1	0	0
	GL50803_24590	1	0	1
	GL50803_14107	1	0	1
	GL50803_16307	1	0	1
	GL50803_8524	1	3	0
	GL50803_15956	1	5	0
	GL50803_16791	1	0	1
	GL50803_16935	1	3	1
	GL50803_11044	1	0	2
	GL50803_11712	1	3	0
	GL50803_90665	1	0	1
	GL50803_18471	1	3	0
	GL50803_19237	1	5	0
	GL50803_115571,GL50803_115572	1	0	0
	GL50803_7790	1	0	1
	GL50803_4820	1	0	2
	GL50803_11621	1	3	0
	GL50803_13930	1	3	2
	GL50803_11677	1	0	1
	GL50803_37161	1	0	1
	GL50803_32786	1	0	0
	GL50803_20802	1	0	0
	GL50803_8228	1	0	1
	GL50803_2661	1	3	1
	GL50803_15364	1	0	1
	GL50803_16761	1	0	1
	GL50803_2382	1	3	1
	GL50803_16156	1	5	1
	GL50803_15953	1	0	1
	GL50803_2777	1	0	1
	GL50803_7966	1	0	1
	GL50803_2007	1	0	1
	GL50803_3531	1	3	1
	GL50803_13981	1	0	1
	GL50803_11867	1	0	0
	GL50803_24636	1	0	1
	GL50803_15216	1	0	1
	GL50803_8427	1	0	0
	GL50803_14098	1	0	0
	GL50803_15602	1	0	2
	GL50803_32254	1	0	1
	GL50803_16365	1	3	0
	GL50803_4357	1	0	1
	GL50803_16863	1	0	1
	GL50803_14569	1	0	2
	GL50803_23602	1	3	1
	GL50803_14869	1	3	0
	GL50803_5144,GL50803_103944	1	3	0
	GL50803_16234	1	0	1
	GL50803_13875	1	0	1
	GL50803_17579	1	0	1
	GL50803_9007	1	0	0
	GL50803_6007	1	0	1
	GL50803_17139	1	0	2
	GL50803_137705	1	0	1
	GL50803_3957	1	0	2
	GL50803_113971	1	0	1
	GL50803_40521	1	0	1
	GL50803_16013	1	0	1
	GL50803_7414	1	0	5
	GL50803_10027	1	0	1
	GL50803_13999	1	0	1
	GL50803_96605	1	0	0
	GL50803_15101	1	0	2
	GL50803_16264	1	0	0
	GL50803_14213	1	0	1
	GL50803_16914	1	0	1
	GL50803_10530	1	0	1
	GL50803_4538	1	0	2
	GL50803_10527	1	5	0
	GL50803_94927	1	0	1
	GL50803_24512	1	0	0
	GL50803_16910	1	0	0
	GL50803_39904	1	0	1
	GL50803_40016	1	0	0
	GL50803_93127	1	0	2
	sp|KRHB2_HUMAN|	1	5	0
	GL50803_17126	1	0	1
	GL50803_7988	1	5	0
	GL50803_17561	1	0	2
	GL50803_17308	1	0	1
	GL50803_95530	1	0	0
	GL50803_1383	1	0	2
	GL50803_10810	1	0	1
	GL50803_14855	1	0	1
	GL50803_41927	1	0	3
	GL50803_6081	1	8	0
	GL50803_9492	1	0	0
	GL50803_7611	1	0	3
	GL50803_13215	1	0	1
	GL50803_15089	1	0	1
	GL50803_15329	1	0	1
	GL50803_11965	1	0	0
	GL50803_86815	1	0	1
	GL50803_89887	1	0	1
	GL50803_35428	1	0	1
	GL50803_3746	1	0	0
	GL50803_21330	1	0	1
	GL50803_4606	1	0	3
	GL50803_7679	1	3	0
	GL50803_102728	1	0	1
	GL50803_7807	1	0	1
	GL50803_17232	1	3	0
	GL50803_13667	1	3	0
	GL50803_17278	1	0	1
	GL50803_10762	1	0	1
	GL50803_15041	1	0	0
	GL50803_17146	1	0	1
	GL50803_5012	1	0	1
	GL50803_137679,GL50803_40283	1	0	1
	GL50803_17231	1	0	1
	GL50803_120293,GL50803_120294	1	0	0
	GL50803_23767	1	0	1
	GL50803_10606	1	0	0
	GL50803_10609	1	0	1
	GL50803_31998	1	0	1
	GL50803_10765	1	3	0
	GL50803_6928	1	0	0
	GL50803_102034	1	3	0
	GL50803_11287	1	0	1
	GL50803_7871	1	3	0
	GL50803_89050	1	0	2
	GL50803_103540,GL50803_15265	1	0	0
	GL50803_14997	1	0	0
	GL50803_3951	1	0	1
	GL50803_10801	1	0	0
	GL50803_5437	1	0	2
	GL50803_4622	1	0	0
	GL50803_15455	1	0	1
	GL50803_115138	1	0	0
	GL50803_32681	1	0	1
	GL50803_95908	1	3	1
	GL50803_111903,GL50803_99743,GL50803_137761	1	0	1
	GL50803_6436	1	8	0
	GL50803_17318	1	3	0
	GL50803_6439	1	0	1
	GL50803_28651,GL50803_22553	1	0	0
	GL50803_16498	1	5	0
	GL50803_16500	1	0	1
	GL50803_5249	1	0	1
	GL50803_113252	1	3	1
	GL50803_21803	1	0	1
	GL50803_14566	1	0	3
	GL50803_23597	1	0	1
	GL50803_9493	1	0	1
	GL50803_114242	1	0	1
	GL50803_21201	1	0	3
	GL50803_8160	1	0	13
	GL50803_7760	1	0	4
	GL50803_13075	1	0	2
	GL50803_16430	1	0	0
	GL50803_5186	1	3	1
	GL50803_15192	1	0	2
	GL50803_3062	1	0	4
	GL50803_16817	1	5	2
	GL50803_7890	1	0	1
	GL50803_86498	1	0	2
	GL50803_6334	1	0	1
	sp|TRFL_HUMAN|	1	0	2
	GL50803_10055	1	0	4
	GL50803_10056	1	0	1
	GL50803_17276	1	0	3
	GL50803_8003	1	0	1
	GL50803_8023	1	0	1
	GL50803_26917	1	0	0
	GL50803_33674	1	0	0
	GL50803_15126	1	0	0
	GL50803_14874	1	0	2
	GL50803_17541	1	0	0
	GL50803_16793	1	0	1
	sp|HBA_HUMAN|	1	0	4
	GL50803_33863	1	0	1
	GL50803_24330	1	0	0
	GL50803_13412	1	0	1
	GL50803_101850	1	0	2
	GL50803_17465	1	0	1
	GL50803_11246	1	0	1
	GL50803_15042	1	0	1
	GL50803_5988	1	0	1
	GL50803_11755	1	5	1
	GL50803_17123	1	0	1
	GL50803_90236	1	0	1
	GL50803_9098	1	0	0
	GL50803_16384	1	3	0
	GL50803_8880	1	0	1
	GL50803_21053	1	0	1
	GL50803_9283	1	0	0
	GL50803_9545	1	0	1
	GL50803_92031	1	0	0
	GL50803_17320	1	0	1
	GL50803_38415	1	0	0
	GL50803_6055	1	0	1
	GL50803_5180	1	0	1
	GL50803_3290	1	3	0
	GL50803_14846	1	0	1
	GL50803_28696	1	0	1
	GL50803_15898	1	0	0
	GL50803_113219	1	0	1
	GL50803_7990	1	0	1
	GL50803_11207	1	0	1
	GL50803_6531	1	0	1
	GL50803_28666	1	0	1
	GL50803_16313	1	0	2
	GL50803_13455	1	0	2
	GL50803_16269	1	0	2
	GL50803_3493	1	0	1
	GL50803_16273	1	0	0
	GL50803_17199	1	0	1
	GL50803_21366	1	0	2
	GL50803_16792	1	0	2
	GL50803_17264	1	0	1
	GL50803_8587	1	0	1
	GL50803_15144	1	0	1
	GL50803_17250	1	0	1
	GL50803_10219	1	0	2
	GL50803_15145	1	0	1
	GL50803_17348	1	0	0
	GL50803_10062	1	0	1
	GL50803_16944	1	0	0
	GL50803_14168	1	0	0
	GL50803_17608	1	0	1
	GL50803_5842	1	0	2
	GL50803_103094,GL50803_112696,GL50803_112937,GL50803_112008,GL50803_111987,GL50803_135725	1	3	1
	GL50803_27364	1	3	2
	GL50803_2013	1	0	3
	GL50803_2010	1	0	0
	GL50803_15090	1	0	2
	GL50803_16596	1	0	1
	GL50803_112018,GL50803_114043	1	0	1
	GL50803_15515	1	0	1
	GL50803_24979	1	0	3
	GL50803_11885	1	3	0
	GL50803_10324	1	0	3
	GL50803_16037	1	0	0
	GL50803_15442	1	0	0
	GL50803_16958	1	0	1
	GL50803_2483	1	5	1
	GL50803_14400	1	0	1
	GL50803_17091	1	0	2
	GL50803_5258	1	0	1
	GL50803_32697	1	0	1
	GL50803_112295	1	3	0
	GL50803_15078	1	5	0
	GL50803_86444	1	3	1
	GL50803_21603	1	0	3
	GL50803_5768	1	0	4
	GL50803_92134	1	0	1
	GL50803_28657	1	8	1
	GL50803_91911	1	0	1
	GL50803_8209	1	0	0
	GL50803_35180	1	0	0
	GL50803_5615	1	0	1
	GL50803_26988	1	0	1
	GL50803_6367	1	3	0
	GL50803_100987	1	0	1
	GL50803_27701	1	5	0
	GL50803_32730	1	3	0
	GL50803_16380	1	0	4
	GL50803_14457	1	3	2
	GL50803_22504	1	0	3
	GL50803_21662	1	0	1
	GL50803_31671	1	3	0
	GL50803_5158	1	3	0
	GL50803_14318	1	0	0
	GL50803_100955	1	0	2
	GL50803_6509	1	0	1
	GL50803_34094	1	3	0
	GL50803_3291	1	5	0
	GL50803_6680	1	0	1
	GL50803_9573	1	0	2
	GL50803_4239	1	5	0
	GL50803_4597	1	3	0
	GL50803_17354	1	3	0
	GL50803_101496,GL50803_101010	1	0	3
	GL50803_16429	1	0	1
	sp|CO5_HUMAN|	1	0	0
	GL50803_95898	1	0	1
	GL50803_5879	1	0	1
	GL50803_15930	1	0	1
	GL50803_8148	1	0	0
	GL50803_137755	1	0	0
	GL50803_8358	1	3	1
	GL50803_16707	1	0	1
	GL50803_3475	1	0	0
	GL50803_14621	1	0	1
	GL50803_25205	1	0	0
	GL50803_12800	1	0	1
	GL50803_16054	1	0	0
	GL50803_114535	1	0	2
	GL50803_112432,GL50803_137715	1	0	1
	GL50803_7192	1	0	0
	GL50803_114674	1	0	0
	GL50803_13720	1	0	1
	GL50803_137725	1	3	0
	GL50803_96818	1	0	1
	GL50803_15196	1	3	0
	GL50803_17362	1	0	0
	GL50803_6177	1	10	3
	GL50803_94762	1	0	0
	GL50803_20551	1	0	1
	GL50803_8691	1	3	0
	GL50803_2933	1	5	1
	GL50803_5533	1	0	2
	GL50803_16315	1	0	1
	GL50803_6417	1	3	0
	GL50803_11319	1	3	0
	GL50803_9133	1	0	0
	GL50803_9134	1	0	1
	GL50803_25011	1	0	1
	GL50803_17205	1	0	0
	GL50803_9210	1	0	0
	GL50803_11177	1	0	0
	GL50803_40995	1	0	1
	GL50803_16985	1	0	2
	GL50803_12163	1	0	1
	GL50803_14641	1	0	1
	GL50803_2796	1	0	3
	GL50803_29796	1	3	1
	GL50803_7343	1	3	0
	GL50803_7570	1	3	0
	GL50803_9274	1	0	0
	GL50803_16550	1	0	1
	GL50803_30645	1	0	0
	GL50803_13604	1	3	0
	GL50803_9912	1	0	1
	GL50803_113865	1	3	2
	GL50803_14317	1	0	0
	GL50803_89730	1	0	0
	GL50803_8731	1	0	0
	GL50803_14275	1	3	0
	GL50803_1649	1	5	0
	GL50803_134441,GL50803_134442	1	3	1
	GL50803_100845	1	0	1
	GL50803_14546	1	0	1
	GL50803_6469	1	0	3
	GL50803_7421	1	0	1
	GL50803_14545	1	0	1
	GL50803_11649	1	0	1
	GL50803_15081	1	0	0
	GL50803_6731	1	0	0
	GL50803_112828,GL50803_114042	1	0	1
	GL50803_33985	1	0	0
	GL50803_4017	1	0	1
	GL50803_6262	1	0	1
	GL50803_6735	1	0	0
	GL50803_21398	1	0	0
	GL50803_9353	1	3	0
	GL50803_20307	1	0	4
	GL50803_42377	1	0	0
	GL50803_16934	1	0	1
	GL50803_114921	1	0	1
	GL50803_14104	1	0	0
	GL50803_4257	1	5	1
	GL50803_94322	1	0	1
	GL50803_17013	1	0	1
	GL50803_16642	1	0	1
	GL50803_12885	1	5	0
	GL50803_112831,GL50803_113656,GL50803_114773,GL50803_114915	1	0	2
	GL50803_8037	1	0	1
	GL50803_24485	1	0	4
	sp|CASB_BOVIN|	1	5	0
	GL50803_16436	1	0	0
	GL50803_16607	1	0	1
	GL50803_3490	1	0	1
	GL50803_3564	1	0	1
	GL50803_17262	1	0	0
	GL50803_13652	1	0	1
	GL50803_17260	1	0	0
	GL50803_3677,GL50803_16479	1	0	1
	GL50803_8074	1	5	0
	GL50803_96537	1	0	2
	GL50803_5522	1	0	1
	GL50803_37452	1	0	1
	GL50803_23897	1	0	0
	GL50803_112729	1	0	0
	GL50803_2970	1	8	2
	GL50803_14921	1	0	1
	GL50803_14299	1	3	0
	GL50803_7865	1	0	2
	GL50803_10450	1	0	1
	GL50803_95786	1	0	0
	GL50803_5435	1	3	0
	GL50803_16894	1	0	2
	GL50803_4631	1	0	1
	GL50803_14413	1	0	1
	GL50803_17624	1	0	1
	GL50803_11342	1	0	5
	GL50803_16332	1	0	1
	GL50803_15120	1	0	1
	GL50803_6344	1	0	2
	GL50803_7721	1	0	0
	GL50803_7723	1	0	3
	GL50803_11713	1	3	0
	GL50803_14345	1	3	1
	GL50803_11716	1	0	1
	GL50803_4369	1	0	1
	GL50803_14850	1	0	1
	GL50803_36515	1	0	0
	GL50803_103992	1	0	0
	GL50803_15514	1	0	1
	GL50803_7909	1	8	0
	GL50803_17374	1	0	1
	sp|TRFE_HUMAN|	1	3	0
	GL50803_19378	1	8	2
	GL50803_10303	1	0	0
	GL50803_13825	1	0	1
	GL50803_5661	1	3	0
	GL50803_112870	1	0	1
	GL50803_108654	1	3	0
	GL50803_7350	1	0	2
	GL50803_32958	1	0	1
	GL50803_14857	1	0	0
	GL50803_6592	1	0	2
	GL50803_13606	1	0	0
	GL50803_13851	1	0	1
	GL50803_13393	1	3	0
	GL50803_6185	1	8	0
	GL50803_14661	1	0	3
	GL50803_14456	1	0	1
	GL50803_91220	1	0	0

### Sheet: 8h encyst #2
	Fasta ID	NumSeq	SC_Norm_WT	SC_Norm_OSRac
	GL50803_137716	151	2753	305
	GL50803_94440	98	14	235
	GL50803_100906	72	14	146
	GL50803_10167	68	187	186
	GL50803_93736	67	0	174
	GL50803_17478	65	0	182
	GL50803_103059	65	55	175
	GL50803_17121	64	678	395
	GL50803_113677	63	249	70
	GL50803_40496	63	0	140
	GL50803_102108	63	111	308
	GL50803_9413	60	166	474
	GL50803_113892	59	42	370
	GL50803_16804	57	55	146
	GL50803_14373	55	602	246
	GL50803_88765	55	408	324
	GL50803_92246	53	0	217
	GL50803_17265	53	69	120
	GL50803_21118	51	48	309
	GL50803_41212	50	353	15
	GL50803_16745	49	553	53
	GL50803_16867	48	97	186
	sp|ALBU_BOVIN|	45	2698	7
	GL50803_17230	44	166	200
	GL50803_113722	44	0	135
	GL50803_88082	41	14	204
	GL50803_114609	41	145	35
	GL50803_93275	40	14	63
	GL50803_9909	40	28	35
	GL50803_16343	40	145	23
	GL50803_9062	40	55	272
	GL50803_93358	40	380	87
	GL50803_4812	40	311	199
	GL50803_9183	39	7	50
	GL50803_8496	39	55	316
	GL50803_86676	39	69	207
	GL50803_87039	39	0	90
	sp|K2C1_HUMAN|	38	1017	67
	GL50803_11953	38	21	177
	GL50803_39312	37	0	74
	GL50803_11654	37	339	230
	GL50803_17570	37	83	32
	GL50803_21505	37	55	97
	GL50803_21628	36	187	132
	GL50803_112103	35	83	5
	GL50803_101138	35	0	62
	GL50803_112304,GL50803_112312	35	131	89
	GL50803_114787	34	284	185
	GL50803_10885	34	270	24
	GL50803_9593	33	21	175
	GL50803_17063	33	21	13
	GL50803_27925	32	42	26
	GL50803_9719	32	69	251
	GL50803_16353	32	14	184
	GL50803_13475	31	332	24
	GL50803_10311	31	214	27
	GL50803_15591	31	35	25
	GL50803_7796	30	90	162
	GL50803_103373	30	173	158
	GL50803_32999	30	62	72
	GL50803_15567	29	0	224
	GL50803_111950	29	0	47
	GL50803_23833	29	48	118
	GL50803_115052	28	7	85
	GL50803_114776	28	28	96
	sp|K1C9_HUMAN|	28	512	25
	sp|K1C10_HUMAN|	28	892	45
	GL50803_32509	28	14	88
	GL50803_136021,GL50803_101291,GL50803_136020	27	104	122
	GL50803_96670	27	35	72
	GL50803_16525	27	111	62
	GL50803_21411	27	0	71
	sp|K22E_HUMAN|	27	664	35
	GL50803_115478,GL50803_115479	26	28	41
	GL50803_27310	26	0	0
	GL50803_101212	26	0	95
	GL50803_13864	26	62	55
	GL50803_101810	25	0	62
	GL50803_14058	25	7	59
	GL50803_21423	25	0	59
	GL50803_17105	25	0	38
	GL50803_14200	25	48	94
	GL50803_14859	25	0	7
	GL50803_94287	25	0	54
	GL50803_86511	24	83	8
	GL50803_5603	24	35	90
	GL50803_14856	24	14	77
	GL50803_16425	24	0	67
	GL50803_96732	24	7	67
	GL50803_10521	24	42	98
	GL50803_7439	23	21	39
	GL50803_9861	23	270	66
	GL50803_10577	23	14	92
	GL50803_9515	23	14	32
	GL50803_17249	23	62	22
	GL50803_17327	23	131	166
	GL50803_17411	22	7	37
	GL50803_15409	22	263	84
	GL50803_11390	22	21	112
	GL50803_15213	22	21	129
	GL50803_102101	22	28	47
	GL50803_7999	22	69	66
	GL50803_101278	22	0	0
	GL50803_6226	22	0	6
	GL50803_9808	22	28	111
	GL50803_9751	21	35	116
	GL50803_12150	21	0	0
	GL50803_15054	21	0	22
	GL50803_32658	21	0	65
	GL50803_112846	21	14	49
	GL50803_112079,GL50803_103676	21	69	73
	GL50803_11118	21	97	19
	GL50803_17243	21	0	27
	GL50803_14620	21	83	144
	GL50803_21444	20	0	5
	GL50803_4767	20	0	153
	GL50803_9558	20	55	128
	GL50803_17395	20	35	55
	GL50803_12102	20	180	38
	GL50803_5809	20	0	78
	GL50803_16592	20	14	41
	GL50803_33769	20	214	16
	GL50803_7130	19	7	51
	GL50803_16916	19	0	41
	GL50803_11359	19	21	104
	GL50803_16124	19	28	23
	GL50803_16453	19	48	3
	GL50803_14521	19	277	114
	GL50803_8855	19	35	53
	GL50803_91919	19	0	45
	GL50803_7287	19	28	87
	GL50803_15411	19	83	58
	GL50803_98054	19	111	56
	GL50803_6687	19	0	7
	GL50803_32399	19	14	109
	GL50803_17244	19	76	67
	GL50803_16824	18	14	40
	GL50803_14071	18	0	41
	GL50803_114777	18	7	54
	GL50803_15334	18	0	35
	GL50803_17153	18	346	53
	GL50803_30476	18	0	92
	GL50803_15832	18	76	23
	GL50803_13608	18	14	14
	GL50803_16125	18	14	3
	GL50803_16679	18	7	63
	GL50803_4410	18	28	92
	GL50803_16076	17	277	105
	GL50803_103285	17	0	39
	GL50803_17482	17	14	18
	GL50803_6617	17	62	133
	GL50803_5744	17	7	89
	GL50803_11397	17	14	5
	GL50803_6430	17	180	26
	GL50803_11992	17	0	5
	GL50803_14963	17	7	0
	GL50803_5942	17	69	18
	GL50803_11043	17	21	2
	GL50803_112076	17	0	7
	GL50803_5359	17	28	61
	GL50803_21943	17	28	55
	GL50803_32778	17	35	26
	GL50803_10778	17	0	89
	GL50803_14285	17	7	2
	GL50803_16412	17	0	1
	GL50803_3342	17	0	50
	GL50803_112681	17	28	48
	GL50803_15410	17	97	56
	GL50803_91643	17	7	27
	GL50803_16390	17	0	5
	GL50803_16265	17	55	69
	GL50803_10358	17	0	0
	GL50803_7532	16	0	9
	GL50803_113133	16	28	49
	GL50803_8464	16	0	72
	GL50803_14235	16	0	50
	GL50803_113021	16	48	23
	GL50803_12109	16	0	100
	GL50803_94117	16	0	3
	GL50803_10231	16	0	21
	GL50803_13922	16	7	35
	GL50803_15097	16	62	62
	GL50803_137753	16	0	25
	GL50803_9503	16	7	95
	GL50803_12216	16	0	48
	GL50803_17060	16	14	1
	GL50803_12108	16	0	2
	GL50803_26364	16	21	61
	GL50803_93002	16	7	22
	GL50803_9030	16	118	26
	GL50803_8426	16	0	27
	GL50803_15988	16	14	66
	GL50803_16667	16	14	3
	GL50803_8702	16	7	61
	GL50803_112258	15	0	30
	GL50803_6917	15	48	49
	GL50803_16507	15	0	65
	GL50803_9704	15	0	1
	GL50803_15983	15	0	14
	GL50803_8978	15	90	16
	GL50803_23888	15	0	55
	GL50803_90872	15	7	0
	GL50803_33660	15	7	32
	GL50803_17342	15	0	43
	GL50803_88581	15	21	82
	GL50803_17054	15	14	45
	GL50803_15048	15	0	2
	GL50803_8118	15	35	76
	GL50803_5795	15	14	50
	GL50803_9825	15	0	17
	GL50803_13584	15	97	17
	GL50803_16636	15	55	96
	GL50803_24842	15	0	21
	GL50803_33862	14	28	30
	GL50803_10538	14	0	29
	GL50803_16202	14	0	40
	GL50803_15317	14	48	25
	GL50803_8217	14	0	35
	GL50803_17547	14	131	72
	GL50803_8805	14	0	13
	GL50803_16720	14	14	38
	GL50803_13998	14	0	0
	GL50803_9489	14	14	90
	GL50803_17251	14	0	29
	GL50803_15148	14	7	45
	GL50803_16532	14	0	19
	GL50803_14568	14	0	87
	GL50803_16889	13	55	19
	GL50803_17430	13	28	9
	GL50803_8854	13	21	19
	GL50803_16653	13	0	31
	GL50803_9780	13	35	96
	GL50803_24372	13	0	58
	GL50803_2562	13	0	42
	GL50803_137617	13	228	0
	GL50803_14758	13	0	53
	GL50803_112978	13	0	14
	GL50803_16356	13	0	46
	GL50803_8745	13	0	16
	GL50803_15251	13	194	53
	GL50803_17055	13	0	3
	GL50803_16801	13	0	42
	GL50803_14242	13	0	23
	GL50803_86593	13	0	27
	GL50803_22543	13	21	5
	GL50803_10255	13	0	6
	GL50803_23389	13	0	34
	GL50803_8682	13	0	0
	GL50803_7309	13	0	39
	GL50803_21474	12	0	9
	GL50803_92223	12	7	25
	GL50803_91324	12	0	11
	GL50803_112063	12	7	41
	GL50803_102023	12	0	0
	GL50803_9779	12	21	1
	GL50803_93548	12	14	33
	GL50803_15383	12	138	30
	GL50803_8822	12	0	0
	GL50803_8826	12	0	1
	GL50803_137712	12	0	16
	GL50803_16549	12	7	23
	GL50803_96399	12	0	33
	GL50803_15063	12	0	50
	GL50803_32571	12	21	56
	GL50803_19436	12	42	38
	GL50803_15204	12	7	55
	GL50803_14551	12	14	51
	GL50803_33218	12	7	10
	GL50803_9115	12	0	1
	GL50803_114497	12	0	30
	GL50803_91480	12	0	31
	GL50803_24537	12	35	0
	GL50803_16368	12	0	30
	GL50803_15214	12	0	33
	GL50803_35180	12	0	15
	GL50803_16513	12	0	32
	GL50803_11247	12	69	24
	GL50803_103125	12	0	30
	GL50803_11684	12	0	27
	GL50803_17254	12	62	1
	GL50803_137613	12	0	56
	GL50803_16660	12	0	19
	GL50803_16310	12	48	19
	GL50803_15954	12	0	55
	GL50803_33989	12	0	38
	GL50803_114498	12	0	29
	GL50803_42285	12	0	23
	GL50803_17332	11	14	25
	GL50803_15869	11	7	3
	GL50803_11720	11	7	27
	sp|TRYP_PIG|	11	256	31
	GL50803_97219	11	90	18
	GL50803_16547	11	14	17
	GL50803_113143	11	0	14
	GL50803_4266	11	0	18
	GL50803_8152	11	0	30
	GL50803_1345	11	145	40
	GL50803_16483	11	14	50
	GL50803_9287	11	0	21
	GL50803_15551	11	28	42
	GL50803_16768	11	0	8
	GL50803_4627	11	0	23
	GL50803_13766	11	14	18
	GL50803_3331	11	14	0
	GL50803_4197	11	7	9
	GL50803_17106	11	0	15
	GL50803_7244	11	76	86
	GL50803_13382	11	0	30
	GL50803_7242	11	0	38
	GL50803_4547	11	42	45
	GL50803_15106	11	0	23
	GL50803_17090	11	90	2
	GL50803_2549	11	0	27
	GL50803_7588	11	35	3
	GL50803_12139	11	0	9
	GL50803_17429	11	0	35
	GL50803_17565	11	7	21
	GL50803_16595	11	21	7
	GL50803_94463	11	48	17
	GL50803_17246	11	0	40
	GL50803_13500	11	0	7
	GL50803_8462	11	69	22
	GL50803_17109	11	0	18
	GL50803_7878	11	35	37
	GL50803_112408	11	0	34
	GL50803_91761	11	0	21
	GL50803_16387	11	62	45
	GL50803_14702	11	21	7
	GL50803_114671	11	0	15
	GL50803_7444	11	7	1
	GL50803_86681	11	21	3
	GL50803_17056	11	0	58
	GL50803_101594	11	7	17
	GL50803_10822	11	48	9
	GL50803_11683	11	97	69
	GL50803_14650	11	0	23
	GL50803_7126	11	0	64
	GL50803_17551	11	7	5
	GL50803_12981	11	14	26
	GL50803_104994	11	28	53
	GL50803_9060	10	0	33
	GL50803_10870	10	21	0
	GL50803_22808	10	14	10
	GL50803_15247	10	0	1
	GL50803_14403	10	0	39
	GL50803_137703	10	0	23
	GL50803_101955	10	0	25
	GL50803_112518	10	7	6
	GL50803_10429	10	0	3
	GL50803_17385	10	0	32
	GL50803_3593	10	7	18
	GL50803_29147	10	14	55
	GL50803_16431	10	62	34
	GL50803_8407	10	0	0
	GL50803_3822	10	0	0
	GL50803_14938	10	7	41
	GL50803_113284	10	0	17
	GL50803_14993	10	0	0
	GL50803_16086	10	42	25
	GL50803_7031	10	7	5
	GL50803_8227	10	0	30
	GL50803_15215	10	0	23
	GL50803_11309	10	0	22
	GL50803_113553	10	0	1
	GL50803_94224	10	7	42
	GL50803_10428	10	42	22
	GL50803_16371	10	7	2
	GL50803_103713	10	0	23
	GL50803_137685	10	21	49
	GL50803_6170	10	7	38
	GL50803_6886	10	0	5
	GL50803_14827	10	7	38
	GL50803_3896	10	28	50
	GL50803_9741	10	0	15
	GL50803_15520	10	35	25
	GL50803_7870	10	62	21
	GL50803_103709	10	0	3
	GL50803_16363	10	28	8
	GL50803_7204	10	83	25
	GL50803_87422	10	0	16
	GL50803_4883	10	0	17
	GL50803_16342	10	0	6
	GL50803_14699	10	55	56
	GL50803_15156	10	0	27
	GL50803_13561	10	131	21
	GL50803_7195	10	0	1
	GL50803_90434	10	0	9
	GL50803_3206	10	0	7
	GL50803_17304	10	7	38
	GL50803_13452	9	0	0
	GL50803_8377	9	7	48
	GL50803_10091	9	76	33
	GL50803_8916	9	0	33
	GL50803_14800	9	0	31
	GL50803_17223	9	0	24
	GL50803_11380	9	7	18
	GL50803_15823	9	0	2
	GL50803_16721	9	0	23
	GL50803_113622	9	0	2
	GL50803_33166	9	21	7
	GL50803_15454	9	0	15
	GL50803_16829	9	0	39
	GL50803_17224	9	0	21
	GL50803_2107	9	0	16
	GL50803_34179	9	0	9
	GL50803_9827	9	14	6
	GL50803_14689	9	0	21
	GL50803_7233	9	0	10
	GL50803_16443	9	0	1
	GL50803_14614	9	14	2
	GL50803_101501	9	0	0
	GL50803_16376	9	0	5
	GL50803_14490	9	7	48
	GL50803_9296	9	0	55
	GL50803_121046,GL50803_121045	9	180	49
	GL50803_10661	9	0	1
	GL50803_18470	9	0	26
	GL50803_86680	9	0	15
	GL50803_14712	9	0	15
	GL50803_100864	9	0	29
	GL50803_15398	9	21	18
	GL50803_28379	9	0	14
	GL50803_14460	9	0	3
	GL50803_23017	9	0	14
	GL50803_16588	9	125	25
	GL50803_5927	9	0	13
	GL50803_13273	9	0	19
	GL50803_6464	9	0	5
	GL50803_16652	9	62	53
	GL50803_96460	9	0	11
	GL50803_17053	9	7	0
	GL50803_15522	9	0	32
	sp|ALBU_HUMAN|	9	346	1
	GL50803_101074	8	173	0
	GL50803_9750	8	0	5
	GL50803_29490	8	7	8
	GL50803_9803	8	7	0
	GL50803_16993	8	21	1
	GL50803_111869	8	0	25
	GL50803_93938	8	0	0
	GL50803_14961	8	0	7
	GL50803_24425	8	0	14
	GL50803_16567	8	0	5
	GL50803_7524	8	0	19
	GL50803_7306	8	55	19
	GL50803_5810	8	0	1
	GL50803_17432	8	7	2
	GL50803_16404	8	28	97
	GL50803_11100	8	0	14
	GL50803_3643	8	0	0
	GL50803_135231,GL50803_14212	8	83	18
	GL50803_14843	8	7	22
	GL50803_3409	8	0	3
	GL50803_14329	8	42	26
	GL50803_1695	8	0	57
	GL50803_13329	8	48	41
	GL50803_7375	8	0	6
	GL50803_17143	8	0	3
	GL50803_31978	8	0	16
	GL50803_15987	8	0	23
	GL50803_6633	8	0	0
	GL50803_103454	8	0	23
	GL50803_7953	8	14	45
	GL50803_10019	8	0	21
	GL50803_7590	8	14	19
	GL50803_8917	8	7	19
	GL50803_40831	8	0	6
	GL50803_11125	8	0	64
	GL50803_95593	8	0	8
	GL50803_16067	8	0	3
	GL50803_28699	8	14	30
	GL50803_9077	8	0	16
	GL50803_16709	8	0	11
	GL50803_7259	8	35	32
	GL50803_5333	8	35	14
	GL50803_14895	8	0	3
	GL50803_16321	8	0	14
	GL50803_15076	8	0	30
	GL50803_10221	8	0	38
	GL50803_33689	8	0	0
	GL50803_95192	8	14	16
	GL50803_86821	8	7	19
	GL50803_11950	8	55	24
	GL50803_16237	8	0	9
	GL50803_93551	8	0	2
	GL50803_16928	8	0	25
	GL50803_15483	8	42	30
	GL50803_14346	8	0	13
	GL50803_5294	8	0	2
	GL50803_17627	8	0	15
	GL50803_93294	8	62	14
	GL50803_8172	7	7	9
	GL50803_15304	7	0	14
	GL50803_6939	7	14	8
	GL50803_4259	7	42	16
	GL50803_94478	7	0	8
	GL50803_5346	7	0	2
	GL50803_29487	7	0	15
	GL50803_14915	7	0	23
	GL50803_10969	7	0	2
	GL50803_22855	7	21	0
	GL50803_16969	7	0	0
	GL50803_40244	7	0	19
	GL50803_15297	7	0	0
	GL50803_17192	7	0	10
	GL50803_3910	7	0	0
	GL50803_4149	7	0	0
	GL50803_16574	7	0	11
	GL50803_7766	7	7	3
	GL50803_14497	7	7	1
	GL50803_137695	7	0	5
	GL50803_16375	7	0	1
	GL50803_15104	7	0	21
	GL50803_8064	7	7	10
	GL50803_102813	7	7	0
	GL50803_17255	7	0	16
	GL50803_8468	7	0	29
	GL50803_4507	7	0	3
	GL50803_16504	7	21	2
	GL50803_15099	7	0	0
	GL50803_10698	7	21	16
	GL50803_16902	7	0	13
	GL50803_7323	7	0	19
	GL50803_17005	7	0	9
	GL50803_7789	7	0	22
	GL50803_16044	7	0	14
	GL50803_10570	7	55	13
	GL50803_4652	7	14	33
	GL50803_5649	7	0	2
	GL50803_14584	7	21	9
	GL50803_15376	7	0	8
	GL50803_13747	7	0	26
	GL50803_11775	7	0	7
	GL50803_7569	7	0	30
	GL50803_10919	7	21	11
	GL50803_87677	7	0	1
	GL50803_9058	7	0	5
	GL50803_135003,GL50803_135002,GL50803_135001	7	7	31
	GL50803_12162	7	14	0
	GL50803_8174	7	0	0
	GL50803_16575	7	0	10
	GL50803_13528	7	0	6
	GL50803_29327	7	0	6
	GL50803_15228	7	0	40
	GL50803_22291	7	7	15
	GL50803_17352	7	0	23
	GL50803_13825	7	0	7
	GL50803_11613	6	0	25
	GL50803_16298	6	0	7
	GL50803_4349	6	14	7
	GL50803_11486	6	7	0
	GL50803_5947	6	69	15
	GL50803_12999	6	0	29
	GL50803_17155	6	0	9
	GL50803_5883	6	0	6
	GL50803_16433	6	7	25
	GL50803_16795	6	0	13
	GL50803_9348	6	0	0
	GL50803_16460	6	0	1
	GL50803_25238	6	0	11
	GL50803_16766	6	0	1
	GL50803_28954	6	0	24
	GL50803_16929	6	0	2
	sp|HBB_HUMAN|	6	90	1
	GL50803_14322	6	0	15
	GL50803_91252	6	0	11
	GL50803_5845	6	7	15
	GL50803_14669	6	0	24
	GL50803_5010	6	0	8
	GL50803_16717	6	0	2
	GL50803_12057	6	0	5
	GL50803_17558	6	0	6
	GL50803_14019	6	28	10
	GL50803_16518	6	0	8
	GL50803_113024	6	0	29
	GL50803_21897	6	0	9
	GL50803_113554	6	0	7
	GL50803_24662	6	21	2
	GL50803_10971	6	0	11
	GL50803_112801	6	138	1
	GL50803_15154	6	0	14
	GL50803_5784	6	0	16
	GL50803_137618	6	55	1
	GL50803_14633	6	0	17
	GL50803_104173	6	0	3
	GL50803_87058	6	0	0
	GL50803_2101	6	0	0
	GL50803_113365	6	0	1
	GL50803_13000	6	0	23
	GL50803_16659	6	0	6
	GL50803_16573	6	0	39
	GL50803_4383	6	0	0
	GL50803_16364	6	0	3
	GL50803_37985	6	0	9
	GL50803_8429	6	0	16
	GL50803_112557	6	0	5
	GL50803_91056	6	0	0
	GL50803_9196	6	0	6
	GL50803_10181	6	0	13
	GL50803_104685	6	55	25
	GL50803_14049	6	0	19
	GL50803_14971	6	0	0
	GL50803_6022	6	0	15
	GL50803_3042	6	0	7
	GL50803_102034	6	0	2
	GL50803_16318	6	7	11
	GL50803_3861	6	7	1
	GL50803_137726	6	0	9
	GL50803_12116	6	0	11
	GL50803_114246	6	0	0
	GL50803_16734	6	0	7
	GL50803_17216	6	0	13
	GL50803_4602	6	0	29
	GL50803_17283	6	0	6
	GL50803_86761	6	0	1
	GL50803_17448	6	0	3
	GL50803_15260	6	7	22
	GL50803_16279	6	0	7
	GL50803_15046	6	35	17
	GL50803_11220	6	0	15
	GL50803_6563	6	0	0
	GL50803_10623	6	0	0
	GL50803_17163	6	21	1
	GL50803_137641	6	0	14
	GL50803_17617	6	7	18
	GL50803_23552	6	0	16
	GL50803_91398	6	0	15
	GL50803_8444	6	14	14
	GL50803_23185	6	0	2
	GL50803_17568	6	0	0
	GL50803_6896	6	0	0
	GL50803_9824	6	14	1
	GL50803_13007	6	0	10
	GL50803_103878	6	0	7
	GL50803_11434	6	0	5
	GL50803_6671	6	21	8
	GL50803_22850	6	0	0
	GL50803_7260	6	0	0
	GL50803_10856	6	14	11
	GL50803_14622	6	28	16
	GL50803_89347	6	0	2
	GL50803_10802	6	0	14
	GL50803_22454	6	0	30
	GL50803_6133	6	48	17
	GL50803_8360	6	7	2
	GL50803_8382	6	0	25
	GL50803_9848	6	0	26
	GL50803_11540	6	28	25
	GL50803_21331	6	0	3
	GL50803_16779	6	0	10
	GL50803_16312	6	0	1
	GL50803_8445	6	0	0
	GL50803_15995	5	0	3
	GL50803_6184	5	0	0
	GL50803_16963	5	0	5
	GL50803_101534	5	0	0
	GL50803_23004	5	28	5
	GL50803_13550	5	0	13
	GL50803_93011	5	14	3
	GL50803_24279	5	0	9
	GL50803_5867	5	0	3
	GL50803_5000	5	0	13
	GL50803_10843	5	0	3
	GL50803_24321	5	0	0
	GL50803_10675	5	0	14
	GL50803_3256	5	0	9
	GL50803_4255	5	0	23
	GL50803_6744	5	48	6
	GL50803_14670	5	21	15
	GL50803_14404	5	0	0
	GL50803_4026	5	0	10
	GL50803_16328	5	14	0
	GL50803_16773	5	0	10
	GL50803_14045	5	0	2
	GL50803_17483	5	0	8
	GL50803_6835	5	14	6
	GL50803_13227	5	0	1
	GL50803_17082	5	14	10
	GL50803_16967	5	0	0
	GL50803_15427	5	48	3
	GL50803_4838	5	0	3
	GL50803_16220	5	0	0
	GL50803_113673	5	0	10
	GL50803_92132	5	0	2
	GL50803_16200	5	0	5
	GL50803_16521	5	0	0
	GL50803_87817	5	0	2
	GL50803_16426	5	0	10
	GL50803_17165	5	0	15
	GL50803_87446	5	0	16
	GL50803_13272	5	0	0
	GL50803_10825	5	0	9
	GL50803_7537	5	0	6
	GL50803_137754	5	0	0
	GL50803_17161	5	0	22
	GL50803_3595	5	28	3
	GL50803_11640	5	0	11
	GL50803_7520	5	0	10
	GL50803_17097	5	0	2
	GL50803_34684	5	0	0
	GL50803_9007	5	0	7
	GL50803_16924	5	14	1
	GL50803_96264	5	0	8
	GL50803_16906	5	0	26
	GL50803_41512	5	0	7
	GL50803_12949	5	0	0
	GL50803_14321	5	14	9
	GL50803_10608	5	0	8
	GL50803_42357	5	0	7
	GL50803_32681	5	0	6
	GL50803_114885	5	0	6
	GL50803_5188	5	0	1
	GL50803_10370	5	0	2
	GL50803_16979	5	0	26
	GL50803_15538	5	0	7
	GL50803_21803	5	0	8
	GL50803_103855	5	0	16
	GL50803_32312	5	0	1
	GL50803_15495	5	0	0
	GL50803_15035	5	0	14
	GL50803_14796	5	0	8
	GL50803_41467	5	0	5
	GL50803_7207	5	0	6
	GL50803_2452	5	0	0
	GL50803_104150	5	0	5
	GL50803_14469	5	7	17
	GL50803_10219	5	0	1
	GL50803_14691	5	0	8
	GL50803_15428	5	0	6
	GL50803_4331	5	0	14
	GL50803_4365	5	0	1
	GL50803_16037	5	0	5
	GL50803_114462	5	0	3
	GL50803_15296	5	0	9
	GL50803_16729	5	0	5
	GL50803_91099	5	0	13
	GL50803_14458	5	21	39
	GL50803_17132	5	0	7
	GL50803_92498	5	0	9
	GL50803_9011	5	0	0
	GL50803_2198	5	0	0
	GL50803_7662	5	0	1
	GL50803_9327	5	21	1
	GL50803_93278	5	0	5
	GL50803_4044	5	0	9
	GL50803_7962	5	21	2
	GL50803_16707	5	0	6
	GL50803_15487	5	0	3
	GL50803_11301	5	0	0
	GL50803_101906	5	0	11
	GL50803_17362	5	0	3
	GL50803_14939	5	0	16
	GL50803_16317	5	0	1
	GL50803_9810	5	14	13
	GL50803_15985	5	0	17
	GL50803_14679	5	0	0
	GL50803_9134	5	0	3
	GL50803_111886	5	0	5
	GL50803_19003	5	0	24
	GL50803_16235	5	14	1
	GL50803_91476	5	0	5
	GL50803_5345	5	0	7
	GL50803_42377	5	0	10
	GL50803_113456	5	0	6
	GL50803_8528	5	7	0
	GL50803_3869	5	0	18
	GL50803_86440	5	0	13
	GL50803_4631	5	0	18
	GL50803_13268	5	35	67
	GL50803_17402	5	0	2
	GL50803_16332	5	0	0
	GL50803_14254	5	0	3
	GL50803_14345	5	0	0
	GL50803_13350	5	0	2
	GL50803_5785	5	7	14
	GL50803_16945	5	0	2
	GL50803_8001	5	0	8
	GL50803_14091	5	48	32
	GL50803_42442	4	0	8
	sp|K1C15_SHEEP|	4	173	3
	GL50803_15124	4	7	2
	GL50803_11364	4	0	0
	GL50803_14171	4	0	2
	GL50803_23357	4	0	7
	GL50803_96562	4	0	14
	GL50803_10196	4	14	0
	GL50803_12035	4	0	14
	GL50803_10813	4	0	13
	GL50803_15306	4	0	3
	GL50803_10073	4	0	6
	GL50803_16267	4	0	1
	GL50803_8903	4	7	0
	GL50803_13791	4	0	2
	GL50803_27896	4	0	3
	GL50803_8711	4	0	1
	GL50803_15368	4	0	3
	GL50803_22165	4	0	3
	GL50803_17464	4	0	18
	GL50803_6148	4	0	0
	GL50803_102248	4	0	1
	GL50803_16760	4	7	0
	GL50803_16568	4	0	0
	GL50803_9155	4	0	10
	GL50803_17550	4	0	0
	GL50803_94646	4	0	8
	GL50803_12105	4	7	1
	GL50803_7950	4	7	5
	GL50803_21942	4	0	6
	GL50803_94658	4	0	0
	GL50803_97072	4	0	7
	GL50803_8890	4	0	9
	GL50803_10232	4	0	0
	GL50803_7030	4	0	0
	GL50803_9079	4	0	11
	GL50803_96994	4	0	7
	GL50803_8726	4	7	0
	GL50803_10254	4	0	2
	GL50803_27059	4	0	0
	GL50803_14086	4	0	24
	GL50803_6283	4	0	0
	GL50803_9174	4	0	23
	GL50803_87926	4	0	5
	GL50803_11384	4	0	13
	GL50803_16495	4	0	24
	GL50803_13930	4	0	8
	GL50803_102978	4	0	13
	GL50803_9117	4	0	5
	GL50803_2777	4	0	9
	GL50803_4288	4	0	11
	GL50803_3678	4	0	7
	GL50803_14660	4	14	0
	GL50803_16914	4	0	5
	GL50803_3570	4	48	0
	GL50803_104250	4	0	0
	GL50803_16227	4	0	11
	GL50803_10705	4	0	5
	GL50803_15270	4	0	11
	GL50803_13127	4	0	3
	GL50803_9270	4	7	2
	GL50803_15478	4	0	5
	GL50803_90122	4	0	10
	GL50803_102728	4	0	3
	GL50803_92645	4	0	15
	GL50803_10762	4	0	2
	GL50803_16311	4	35	0
	GL50803_89050	4	0	6
	GL50803_103540,GL50803_15265	4	0	7
	GL50803_16498	4	0	0
	GL50803_5161	4	0	11
	GL50803_17536	4	0	0
	GL50803_14392	4	0	0
	GL50803_88245	4	0	7
	GL50803_86498	4	0	6
	GL50803_9088	4	0	0
	GL50803_7110	4	0	13
	GL50803_3977	4	0	8
	GL50803_6812	4	0	3
	GL50803_102438	4	0	6
	GL50803_94653	4	0	2
	GL50803_17465	4	0	7
	GL50803_114546	4	28	8
	GL50803_11448	4	0	3
	GL50803_21048	4	0	2
	GL50803_9098	4	0	3
	GL50803_15977	4	0	0
	GL50803_137713	4	0	5
	GL50803_4509	4	7	21
	GL50803_14277	4	0	3
	GL50803_14117	4	0	0
	GL50803_5593	4	7	15
	GL50803_11595	4	14	0
	GL50803_22204	4	0	6
	GL50803_17451	4	0	0
	GL50803_86683	4	7	2
	GL50803_10400	4	0	2
	GL50803_24880	4	0	9
	GL50803_21525	4	0	18
	GL50803_9038	4	0	1
	GL50803_111933,GL50803_111936	4	90	1
	GL50803_6413	4	0	10
	GL50803_2622	4	0	13
	GL50803_114307	4	0	3
	GL50803_15930	4	7	8
	GL50803_137603	4	14	9
	GL50803_10016	4	0	2
	GL50803_7896	4	0	2
	GL50803_87202	4	0	6
	GL50803_94762	4	0	9
	GL50803_17084	4	0	3
	GL50803_5949	4	0	8
	GL50803_8560	4	0	10
	GL50803_34701	4	0	2
	GL50803_5328	4	0	7
	GL50803_2864	4	0	13
	GL50803_16424	4	0	5
	GL50803_115572	4	0	6
	GL50803_17110	4	0	2
	GL50803_6171	4	0	1
	GL50803_16602	4	7	1
	GL50803_8140	4	0	1
	GL50803_13413	4	0	21
	GL50803_13283	4	0	23
	GL50803_14317	4	0	8
	GL50803_17520	4	0	1
	GL50803_86468	4	0	18
	GL50803_17313	4	0	3
	GL50803_8044	4	35	25
	GL50803_15062	4	0	0
	GL50803_7522	4	0	5
	GL50803_4270	4	0	22
	GL50803_4079	4	0	0
	GL50803_17315	4	0	6
	GL50803_17164	4	0	0
	GL50803_17406	4	0	5
	GL50803_17577	4	0	3
	GL50803_102722	4	0	0
	GL50803_96363	4	7	8
	GL50803_9865	4	0	3
	GL50803_9529	4	0	11
	GL50803_17102	3	0	1
	GL50803_23064	3	0	2
	GL50803_3470	3	0	9
	GL50803_5659	3	0	0
	GL50803_9008	3	0	0
	GL50803_4039	3	0	2
	GL50803_6332	3	0	3
	GL50803_6372	3	0	15
	GL50803_16256	3	0	5
	GL50803_17625	3	0	1
	GL50803_28549	3	7	21
	GL50803_16454	3	0	14
	GL50803_17574	3	0	2
	GL50803_40369	3	0	3
	GL50803_11311	3	0	2
	GL50803_14048	3	0	0
	GL50803_17328	3	0	8
	GL50803_2098	3	0	1
	GL50803_9121	3	0	1
	GL50803_14704	3	0	0
	GL50803_8960	3	0	9
	GL50803_9173	3	14	13
	GL50803_17347	3	0	3
	GL50803_6736	3	0	10
	GL50803_17495	3	7	0
	GL50803_8035	3	7	1
	GL50803_9376	3	0	0
	GL50803_40390	3	0	0
	GL50803_92760	3	0	0
	GL50803_4502	3	0	14
	GL50803_15936	3	0	1
	GL50803_6242	3	0	0
	GL50803_8260	3	0	0
	GL50803_40817	3	35	7
	GL50803_15531	3	14	0
	GL50803_8565	3	0	6
	GL50803_8471	3	0	9
	GL50803_9508	3	0	1
	GL50803_7873	3	0	15
	GL50803_115159	3	0	6
	GL50803_6404	3	0	1
	GL50803_16158	3	0	5
	GL50803_16975	3	0	2
	GL50803_17400	3	0	2
	GL50803_8350	3	0	3
	GL50803_14972	3	0	1
	GL50803_2925	3	0	8
	GL50803_6304	3	0	2
	GL50803_14017	3	0	5
	GL50803_17566	3	0	2
	GL50803_14897	3	0	1
	GL50803_5517	3	0	22
	GL50803_31295	3	0	5
	GL50803_5069	3	0	7
	GL50803_17367	3	0	19
	GL50803_5456	3	0	5
	GL50803_14095	3	0	5
	GL50803_6135	3	7	5
	GL50803_115571	3	0	5
	GL50803_15364	3	0	1
	GL50803_2833	3	0	3
	GL50803_7966	3	0	1
	GL50803_15216	3	0	2
	GL50803_13651	3	0	0
	GL50803_16365	3	7	3
	GL50803_112112	3	0	1
	GL50803_17157	3	0	7
	GL50803_14225	3	0	5
	GL50803_16326	3	0	1
	GL50803_15339	3	0	7
	GL50803_17563	3	0	0
	GL50803_16090	3	0	5
	GL50803_16670	3	0	6
	GL50803_15476	3	0	7
	GL50803_8253	3	0	9
	GL50803_35428	3	0	0
	GL50803_86855	3	0	0
	GL50803_7807	3	7	0
	GL50803_101168	3	0	0
	GL50803_4912	3	0	1
	GL50803_31998	3	0	5
	GL50803_2825	3	21	1
	GL50803_13943	3	0	0
	GL50803_36069	3	14	7
	GL50803_3007	3	0	0
	GL50803_10145	3	0	5
	GL50803_91374	3	0	0
	GL50803_90950	3	0	0
	GL50803_14787	3	0	0
	GL50803_33663	3	0	3
	GL50803_14934	3	0	1
	GL50803_103807	3	0	1
	GL50803_7760	3	0	0
	GL50803_13075	3	0	0
	GL50803_6535	3	0	10
	GL50803_16263	3	0	0
	GL50803_15413	3	0	14
	GL50803_480	3	0	0
	GL50803_13323	3	0	7
	GL50803_3062	3	0	7
	GL50803_14608	3	0	5
	GL50803_4152	3	0	26
	GL50803_42676	3	0	2
	GL50803_14434	3	0	0
	GL50803_90710	3	0	5
	GL50803_16793	3	0	5
	sp|HBA_HUMAN|	3	28	8
	GL50803_41451	3	0	3
	GL50803_13269	3	0	0
	GL50803_16114	3	21	6
	GL50803_6289	3	0	5
	GL50803_8692	3	0	0
	GL50803_9045	3	7	0
	GL50803_39587	3	0	1
	GL50803_13109	3	14	10
	GL50803_5881	3	0	1
	GL50803_10193	3	7	0
	GL50803_16888	3	0	6
	GL50803_15889	3	0	11
	GL50803_137680	3	0	8
	GL50803_16930	3	0	0
	GL50803_12941	3	0	6
	GL50803_39938	3	0	3
	GL50803_17472	3	0	2
	GL50803_23447	3	0	7
	GL50803_14475	3	0	0
	GL50803_86431	3	0	7
	GL50803_16630	3	0	5
	GL50803_7035	3	7	6
	GL50803_16675	3	0	3
	GL50803_11885	3	0	1
	GL50803_8608	3	0	5
	GL50803_8235	3	0	0
	GL50803_33685	3	0	8
	GL50803_1979	3	0	22
	GL50803_32697	3	0	0
	GL50803_94525	3	0	5
	GL50803_16370	3	0	3
	GL50803_5615	3	0	6
	GL50803_11299	3	0	8
	GL50803_10829,GL50803_8245	3	0	0
	GL50803_17130	3	0	3
	GL50803_2964	3	0	8
	GL50803_16839	3	0	1
	GL50803_95557	3	0	3
	GL50803_114626,GL50803_113531	3	0	5
	GL50803_5604	3	35	1
	GL50803_4597	3	0	0
	GL50803_135886,GL50803_135885	3	0	0
	GL50803_17354	3	0	0
	GL50803_14311	3	0	8
	GL50803_90044	3	0	2
	GL50803_16678	3	0	0
	GL50803_8963	3	0	9
	GL50803_3417	3	0	0
	GL50803_25205	3	0	10
	GL50803_7751	3	0	3
	GL50803_17506	3	0	6
	GL50803_16054	3	0	5
	GL50803_15240	3	0	6
	GL50803_5533	3	0	8
	GL50803_28962	3	0	3
	GL50803_14877	3	0	1
	GL50803_7351	3	7	10
	GL50803_15566	3	0	0
	GL50803_13316	3	0	13
	GL50803_13315	3	0	3
	GL50803_15603	3	0	1
	GL50803_14064	3	14	2
	GL50803_8125	3	0	1
	GL50803_40228	3	0	2
	GL50803_95254	3	0	6
	GL50803_15218	3	0	0
	GL50803_9658	3	0	6
	GL50803_8621	3	0	0
	GL50803_34093	3	14	1
	GL50803_14545	3	0	0
	GL50803_15081	3	0	5
	GL50803_98056	3	28	6
	GL50803_9363	3	0	2
	GL50803_21398	3	0	3
	GL50803_10038	3	0	1
	GL50803_20307	3	0	10
	GL50803_37488	3	0	2
	GL50803_9485	3	0	1
	GL50803_13603	3	0	9
	GL50803_9720	3	7	0
	GL50803_16299	3	0	6
	GL50803_9548	3	0	16
	GL50803_17427	3	0	11
	GL50803_22136	3	0	9
	GL50803_95787	3	0	0
	GL50803_7874	3	0	1
	GL50803_12223	3	0	0
	GL50803_13756	3	14	0
	GL50803_22677	3	0	0
	GL50803_5981	3	0	1
	GL50803_2053	3	0	0
	GL50803_7018	3	0	5
	GL50803_15514	3	0	0
	GL50803_1875	3	0	0
	GL50803_14581	3	0	2
	GL50803_10367	3	0	8
	GL50803_16222	3	0	8
	GL50803_27521,GL50803_14256	3	0	10
	GL50803_7134	3	0	5
	GL50803_7350	3	0	3
	GL50803_9870	3	0	0
	GL50803_10881	3	7	1
	GL50803_14606	3	7	11
	GL50803_9099	3	0	3
	GL50803_14456	3	0	0
	GL50803_12945	3	0	3
	GL50803_16167	2	0	6
	GL50803_17037	2	0	1
	GL50803_14593	2	0	0
	GL50803_12598	2	7	0
	GL50803_13220	2	0	2
	GL50803_8122	2	0	5
	GL50803_86934,GL50803_101307	2	0	0
	GL50803_115245	2	0	0
	GL50803_95064	2	0	0
	GL50803_103838	2	0	1
	GL50803_14433	2	0	1
	GL50803_3538	2	0	0
	GL50803_11638	2	0	1
	GL50803_6664	2	0	7
	GL50803_16272	2	0	3
	GL50803_17345	2	0	6
	GL50803_4248	2	0	2
	GL50803_40014	2	0	0
	GL50803_16887	2	0	1
	GL50803_27308	2	7	0
	GL50803_102542	2	7	0
	GL50803_33281	2	0	1
	GL50803_6377	2	0	0
	GL50803_88735	2	0	0
	GL50803_9349	2	0	0
	GL50803_17505	2	0	5
	GL50803_32676	2	0	3
	GL50803_15847	2	0	1
	GL50803_103783	2	0	0
	GL50803_14481	2	0	0
	GL50803_17299	2	0	0
	GL50803_8741	2	0	3
	GL50803_14270	2	0	5
	GL50803_16658	2	0	0
	GL50803_114192	2	0	1
	GL50803_16068	2	0	0
	GL50803_14994	2	0	7
	GL50803_103810	2	0	0
	GL50803_14916	2	0	1
	GL50803_14821	2	0	0
	GL50803_16731	2	7	0
	GL50803_42000	2	0	1
	GL50803_14628	2	0	0
	GL50803_7474	2	0	1
	GL50803_13904	2	0	0
	GL50803_113876	2	0	2
	GL50803_10780	2	14	11
	GL50803_13783	2	0	5
	GL50803_42008	2	7	0
	GL50803_114218	2	0	3
	GL50803_16718	2	0	2
	GL50803_12094	2	0	5
	GL50803_3420	2	0	2
	GL50803_115239	2	0	3
	GL50803_9707	2	0	0
	GL50803_15077	2	0	5
	GL50803_2812	2	0	1
	GL50803_13836	2	0	5
	GL50803_14375	2	0	0
	GL50803_94582	2	0	0
	GL50803_15450	2	0	2
	GL50803_17476	2	0	3
	GL50803_5874	2	0	2
	GL50803_7877	2	0	2
	GL50803_15397	2	0	0
	GL50803_8189	2	0	0
	GL50803_7655	2	0	3
	GL50803_5749	2	0	5
	GL50803_2555	2	0	6
	GL50803_87056	2	0	6
	GL50803_16840	2	0	3
	GL50803_6590	2	0	1
	GL50803_8512	2	0	2
	GL50803_17296	2	0	2
	GL50803_16966	2	0	0
	GL50803_3117	2	0	2
	GL50803_7578	2	0	1
	GL50803_14364	2	0	1
	GL50803_37907	2	7	2
	GL50803_2338	2	0	1
	GL50803_11165	2	0	3
	GL50803_13947	2	0	3
	GL50803_13622	2	0	2
	GL50803_6330	2	0	0
	GL50803_112787	2	0	1
	GL50803_16526	2	0	0
	GL50803_6492	2	0	1
	GL50803_16843	2	0	1
	GL50803_4959	2	7	1
	GL50803_8524	2	0	0
	GL50803_15956	2	0	0
	GL50803_95653	2	0	0
	GL50803_16715	2	0	1
	GL50803_137698	2	0	5
	GL50803_6082	2	0	1
	GL50803_13700	2	0	3
	GL50803_17471	2	0	2
	GL50803_15599	2	0	5
	GL50803_37161	2	0	3
	GL50803_28234	2	21	1
	GL50803_8228	2	0	0
	GL50803_17543	2	0	1
	GL50803_8145	2	0	5
	GL50803_15953	2	0	0
	GL50803_3531	2	0	0
	GL50803_9697	2	0	0
	GL50803_28433	2	0	23
	GL50803_137684	2	0	0
	GL50803_32815	2	0	7
	GL50803_3598	2	0	2
	GL50803_15472	2	0	0
	GL50803_16234	2	0	0
	GL50803_17139	2	0	2
	GL50803_137705	2	0	2
	GL50803_91348	2	0	0
	GL50803_113971	2	7	0
	GL50803_40521	2	0	0
	GL50803_17150	2	0	0
	GL50803_7414	2	0	2
	GL50803_16264	2	0	0
	GL50803_29140	2	0	3
	GL50803_94927	2	0	10
	GL50803_22385	2	0	3
	GL50803_15157	2	0	3
	GL50803_4595	2	0	0
	GL50803_15127	2	0	0
	GL50803_15347	2	0	1
	GL50803_15164	2	0	3
	GL50803_95530	2	0	2
	GL50803_15474	2	0	0
	GL50803_16135	2	0	2
	GL50803_2980	2	0	1
	GL50803_27878	2	0	5
	GL50803_14926	2	0	0
	GL50803_29307	2	0	0
	GL50803_3209	2	0	0
	GL50803_27735	2	35	0
	GL50803_15252	2	0	1
	GL50803_5375	2	0	2
	GL50803_86945	2	0	2
	GL50803_6928	2	0	2
	GL50803_13914	2	0	7
	GL50803_11354	2	0	0
	GL50803_15455	2	0	1
	GL50803_95908	2	0	3
	GL50803_3903	2	0	2
	GL50803_97130	2	0	2
	GL50803_17586	2	0	0
	GL50803_113252	2	7	0
	GL50803_9293	2	0	8
	GL50803_8160	2	0	13
	GL50803_5186	2	0	0
	GL50803_28477	2	0	0
	GL50803_9239	2	0	0
	GL50803_28888	2	0	2
	GL50803_95918	2	0	0
	GL50803_17276	2	0	1
	GL50803_17277	2	0	3
	GL50803_11749	2	0	7
	GL50803_26917	2	0	7
	GL50803_11321	2	0	2
	GL50803_115338,GL50803_115337	2	0	1
	GL50803_11772	2	0	2
	GL50803_16819	2	0	6
	GL50803_16948	2	7	0
	GL50803_12741	2	0	2
	GL50803_7791	2	0	1
	GL50803_88960	2	0	5
	GL50803_88888	2	0	2
	GL50803_92031	2	0	1
	GL50803_17320	2	0	0
	GL50803_12089	2	0	1
	GL50803_17499	2	0	0
	GL50803_10868	2	0	1
	GL50803_113219	2	0	0
	GL50803_16313	2	0	5
	GL50803_3493	2	0	1
	GL50803_10882	2	0	0
	GL50803_7422	2	0	0
	GL50803_5665	2	0	2
	GL50803_5892	2	0	0
	GL50803_15834	2	0	0
	GL50803_15144	2	0	0
	GL50803_300001	2	0	2
	GL50803_15145	2	0	1
	GL50803_13886	2	0	5
	GL50803_17460	2	0	0
	GL50803_5786	2	14	1
	GL50803_10341	2	7	2
	GL50803_9119	2	0	0
	GL50803_6650	2	0	6
	GL50803_10324	2	0	2
	GL50803_137745	2	0	1
	GL50803_2483	2	0	0
	GL50803_16367	2	0	2
	GL50803_15461	2	0	8
	GL50803_16322	2	0	0
	GL50803_86600	2	0	0
	GL50803_14400	2	0	1
	GL50803_10858	2	0	0
	GL50803_5768	2	0	1
	GL50803_103891	2	0	0
	GL50803_91911	2	0	0
	GL50803_26988	2	0	6
	GL50803_16380	2	0	0
	GL50803_14457	2	0	0
	GL50803_9620	2	0	3
	GL50803_11129	2	0	0
	GL50803_21662	2	0	0
	GL50803_14278	2	0	0
	GL50803_17286	2	0	8
	GL50803_90024	2	0	2
	GL50803_137609	2	0	1
	GL50803_9305	2	0	1
	GL50803_17127	2	0	3
	GL50803_38394	2	0	1
	GL50803_6680	2	0	0
	GL50803_9573	2	0	0
	GL50803_15871	2	7	0
	GL50803_17353	2	0	1
	GL50803_10315	2	0	2
	GL50803_17364	2	0	1
	GL50803_9900	2	0	14
	GL50803_16520	2	0	1
	GL50803_8148	2	0	3
	GL50803_8367	2	0	0
	GL50803_16543	2	0	0
	GL50803_17538	2	0	1
	GL50803_3475	2	0	2
	GL50803_16558	2	0	1
	GL50803_14621	2	0	1
	GL50803_12800	2	0	0
	GL50803_27326	2	0	0
	GL50803_3706	2	0	2
	GL50803_103944	2	0	0
	GL50803_17012	2	7	0
	GL50803_15581	2	14	0
	GL50803_10063	2	0	3
	GL50803_24555	2	0	3
	GL50803_7188	2	0	3
	GL50803_17337	2	7	1
	GL50803_4657	2	0	3
	GL50803_26199	2	0	0
	GL50803_16236	2	0	6
	GL50803_11186	2	0	0
	GL50803_16577	2	0	2
	GL50803_1995	2	0	2
	GL50803_11771	2	0	0
	GL50803_11740	2	0	1
	GL50803_16450	2	14	0
	GL50803_940	2	0	7
	GL50803_14641	2	0	1
	GL50803_8163	2	0	0
	GL50803_8423	2	0	1
	GL50803_104031	2	0	2
	GL50803_16882	2	0	2
	GL50803_9899	2	0	0
	GL50803_27836	2	0	2
	GL50803_17149	2	0	0
	GL50803_89730	2	0	2
	GL50803_12920	2	0	7
	GL50803_8049	2	0	3
	GL50803_38901	2	0	1
	GL50803_42196	2	0	2
	GL50803_14230	2	0	5
	GL50803_10803	2	0	2
	GL50803_31339	2	0	11
	GL50803_14206	2	0	1
	GL50803_6262	2	0	2
	GL50803_9353	2	0	0
	GL50803_114921	2	0	0
	GL50803_113740	2	0	1
	GL50803_14104	2	0	6
	GL50803_17587	2	0	0
	GL50803_17013	2	0	3
	GL50803_4463	2	7	5
	GL50803_8250	2	0	8
	GL50803_112831,GL50803_113656,GL50803_114773,GL50803_114915	2	0	3
	GL50803_17260	2	0	3
	GL50803_9829	2	0	3
	GL50803_5800	2	0	0
	GL50803_8074	2	0	0
	GL50803_96537	2	7	0
	GL50803_17258	2	0	0
	GL50803_2970	2	0	0
	GL50803_38462	2	0	5
	GL50803_32398	2	0	0
	GL50803_8460	2	0	0
	GL50803_21750	2	0	0
	GL50803_17622	2	0	0
	GL50803_17172	2	0	7
	GL50803_17408	2	0	2
	GL50803_7723	2	0	1
	GL50803_10238	2	0	2
	GL50803_11713	2	0	0
	GL50803_42368	2	0	1
	GL50803_16214	2	0	0
	GL50803_7909	2	7	3
	GL50803_11034	2	0	0
	GL50803_137749	2	0	1
	GL50803_22027	2	0	3
	GL50803_10013	2	0	5
	GL50803_17046	2	0	7
	GL50803_11107	2	0	1
	GL50803_16802	2	0	0
	GL50803_14135	2	0	1
	GL50803_91220	2	0	2
	GL50803_3349	1	0	0
	GL50803_3449	1	0	0
	GL50803_19509	1	0	3
	GL50803_3098	1	0	0
	GL50803_6757	1	0	0
	GL50803_14937	1	0	5
	GL50803_114014,GL50803_111906	1	0	1
	GL50803_102444,GL50803_1713	1	0	0
	GL50803_5063	1	0	0
	GL50803_3978	1	0	0
	GL50803_8002	1	0	1
	GL50803_15456	1	0	1
	GL50803_15451	1	0	0
	GL50803_12867	1	0	0
	GL50803_17011	1	0	0
	GL50803_5002	1	0	0
	GL50803_8513	1	0	1
	GL50803_34906	1	0	0
	GL50803_10807	1	0	2
	GL50803_9618	1	0	0
	GL50803_11495	1	0	0
	GL50803_3589	1	0	0
	GL50803_5568	1	0	0
	GL50803_14167	1	0	1
	GL50803_15324	1	0	0
	GL50803_7696	1	0	0
	GL50803_16893	1	0	2
	GL50803_113450,GL50803_137606	1	21	1
	GL50803_22455	1	0	0
	GL50803_16021	1	0	8
	GL50803_17330	1	0	0
	GL50803_14960	1	0	0
	GL50803_16891	1	0	1
	GL50803_16149	1	0	0
	GL50803_6724	1	0	0
	GL50803_3341	1	0	0
	GL50803_15344	1	0	5
	GL50803_17393	1	0	0
	GL50803_15485	1	0	0
	GL50803_91187	1	7	0
	GL50803_8856	1	0	1
	GL50803_36426	1	0	1
	GL50803_14791	1	0	1
	GL50803_17532	1	0	1
	GL50803_38517	1	0	5
	GL50803_14694	1	0	1
	GL50803_17202	1	0	1
	GL50803_5821	1	0	2
	GL50803_6581	1	0	0
	GL50803_12905	1	14	0
	GL50803_15305	1	0	0
	GL50803_5458	1	0	1
	GL50803_14241	1	0	0
	GL50803_35094	1	0	1
	GL50803_8026	1	0	0
	GL50803_10459	1	0	1
	GL50803_5710	1	0	1
	sp|THIO_HUMAN|	1	7	0
	GL50803_11178	1	0	0
	GL50803_10901	1	14	2
	GL50803_9487	1	0	3
	GL50803_7566	1	0	0
	GL50803_6751	1	0	1
	GL50803_10572	1	0	2
	GL50803_6317	1	0	1
	GL50803_114937	1	0	0
	GL50803_17447	1	0	0
	GL50803_9594	1	0	0
	GL50803_13201	1	0	1
	GL50803_13616	1	0	0
	GL50803_8770	1	0	0
	GL50803_102893	1	0	0
	GL50803_6589	1	0	1
	GL50803_15084	1	0	1
	GL50803_14341	1	0	2
	GL50803_7021	1	0	2
	GL50803_8048	1	0	1
	GL50803_15482	1	0	0
	GL50803_8075	1	0	1
	GL50803_92739	1	0	0
	GL50803_24423	1	0	1
	GL50803_15419	1	0	2
	GL50803_137734	1	0	2
	GL50803_89285	1	7	0
	GL50803_14195	1	0	0
	GL50803_102455	1	0	1
	GL50803_16127	1	0	5
	GL50803_14391	1	0	1
	GL50803_11497	1	0	1
	GL50803_33433	1	0	0
	GL50803_11436	1	0	0
	GL50803_13310	1	0	0
	GL50803_26129	1	0	1
	GL50803_26540	1	7	2
	GL50803_15585	1	0	0
	GL50803_16484	1	0	1
	GL50803_92892,GL50803_91127	1	0	0
	GL50803_137690,GL50803_113655	1	0	0
	GL50803_12091	1	0	1
	GL50803_7007	1	21	5
	GL50803_9858	1	0	0
	GL50803_13809	1	0	0
	GL50803_3983	1	0	0
	GL50803_8707	1	0	0
	GL50803_9894	1	0	0
	GL50803_15244	1	0	8
	GL50803_3763	1	0	1
	sp|LYSC_HUMAN|	1	7	0
	GL50803_113023	1	0	0
	GL50803_16065	1	0	3
	GL50803_10361	1	0	0
	GL50803_3021	1	0	0
	GL50803_10711	1	0	0
	GL50803_9788	1	0	1
	GL50803_6408	1	0	0
	GL50803_115129	1	0	0
	GL50803_41569	1	0	0
	GL50803_113986,GL50803_115232	1	0	0
	GL50803_113788	1	0	1
	GL50803_9916	1	0	0
	GL50803_7593	1	0	2
	GL50803_6199	1	0	0
	GL50803_95406	1	0	2
	GL50803_24947	1	0	0
	GL50803_16522	1	0	0
	GL50803_5871	1	0	0
	GL50803_15285	1	0	1
	GL50803_91934	1	0	1
	GL50803_3760	1	0	0
	GL50803_6605	1	0	0
	GL50803_14252	1	0	0
	GL50803_10708	1	0	0
	GL50803_16339	1	0	1
	GL50803_13982	1	0	0
	GL50803_19230	1	0	0
	GL50803_91463	1	0	0
	GL50803_34850	1	0	3
	GL50803_89845	1	0	0
	GL50803_8348	1	0	0
	GL50803_14834	1	0	1
	GL50803_91712	1	0	1
	GL50803_14835	1	0	0
	GL50803_101339	1	0	0
	GL50803_14333	1	0	0
	GL50803_137679,GL50803_28126	1	0	1
	GL50803_89535	1	0	0
	GL50803_16599	1	0	1
	GL50803_5643	1	0	0
	GL50803_93550	1	0	1
	GL50803_88945	1	0	0
	GL50803_16803	1	0	5
	GL50803_11487	1	0	0
	GL50803_35341	1	0	1
	GL50803_9352	1	0	0
	GL50803_17298	1	0	0
	GL50803_14093	1	0	1
	GL50803_41619	1	0	1
	GL50803_16157	1	0	1
	GL50803_137733	1	0	0
	GL50803_34160	1	0	0
	GL50803_4324	1	0	0
	sp|GELS_HUMAN|	1	0	0
	GL50803_17508	1	0	0
	GL50803_17413	1	0	0
	GL50803_17567	1	0	1
	GL50803_104866	1	35	1
	GL50803_15549	1	0	0
	GL50803_8627	1	0	2
	GL50803_15310	1	0	0
	GL50803_9116	1	0	0
	GL50803_101877	1	0	0
	GL50803_14083	1	0	1
	GL50803_102710	1	0	0
	GL50803_29436	1	0	1
	GL50803_114199	1	0	1
	GL50803_112932	1	0	0
	GL50803_4789	1	0	0
	GL50803_11897	1	0	1
	GL50803_24980	1	0	0
	GL50803_2362	1	0	0
	GL50803_14636	1	0	0
	GL50803_6422	1	0	0
	GL50803_14696	1	0	0
	GL50803_3036	1	0	0
	GL50803_31711	1	0	1
	GL50803_16996	1	0	0
	GL50803_4063	1	0	1
	GL50803_10939	1	0	0
	GL50803_113603	1	0	0
	GL50803_4059	1	0	0
	GL50803_9073	1	0	0
	GL50803_26287	1	0	1
	GL50803_92741	1	0	0
	GL50803_103205	1	0	1
	GL50803_112828	1	0	0
	GL50803_13133	1	0	0
	GL50803_8913	1	0	0
	GL50803_15958	1	0	0
	GL50803_24590	1	0	0
	GL50803_16307	1	0	0
	GL50803_4447	1	0	2
	GL50803_103202	1	0	1
	GL50803_7599	1	0	1
	GL50803_16791	1	0	0
	GL50803_4263	1	0	1
	GL50803_13346	1	0	2
	GL50803_11044	1	0	0
	GL50803_11712	1	0	0
	GL50803_16283	1	0	3
	GL50803_90665	1	0	1
	GL50803_8564	1	0	0
	GL50803_4820	1	0	0
	GL50803_16794	1	0	0
	GL50803_11621	1	0	3
	GL50803_8860	1	0	5
	GL50803_16671	1	0	5
	GL50803_5921	1	0	1
	GL50803_34058	1	0	0
	GL50803_23699	1	0	3
	GL50803_8210	1	0	0
	GL50803_24097	1	0	0
	GL50803_5183	1	0	0
	GL50803_5213	1	0	0
	GL50803_16540	1	0	0
	GL50803_16693	1	0	2
	GL50803_16463	1	0	0
	GL50803_17170	1	0	1
	GL50803_15250	1	0	2
	GL50803_87358	1	0	3
	GL50803_16954	1	0	0
	GL50803_16354	1	0	1
	sp|TRY1_BOVIN|	1	42	0
	GL50803_13981	1	0	0
	GL50803_24636	1	0	2
	GL50803_21063	1	0	0
	GL50803_9746	1	0	1
	GL50803_2014	1	0	0
	GL50803_14098	1	0	3
	GL50803_3267	1	0	0
	GL50803_15602	1	0	2
	GL50803_15604	1	0	0
	GL50803_23655	1	0	1
	GL50803_14054	1	0	0
	GL50803_16297	1	0	0
	GL50803_4357	1	0	0
	GL50803_16863	1	0	0
	GL50803_17351	1	0	0
	GL50803_15991	1	0	5
	GL50803_23602	1	0	0
	GL50803_14869	1	0	0
	GL50803_22439	1	0	5
	GL50803_14015	1	0	0
	GL50803_114201	1	0	1
	GL50803_19631	1	0	0
	GL50803_13875	1	0	1
	GL50803_17579	1	0	0
	GL50803_6007	1	0	0
	GL50803_24712	1	0	1
	GL50803_27266	1	0	0
	GL50803_114209	1	0	3
	GL50803_15535	1	0	0
	GL50803_3957	1	0	0
	GL50803_4165	1	0	0
	GL50803_8410	1	0	0
	GL50803_96605	1	0	1
	GL50803_15101	1	0	0
	GL50803_21498	1	0	0
	GL50803_10423	1	0	0
	GL50803_15972	1	0	0
	GL50803_14213	1	0	0
	GL50803_15112	1	0	1
	GL50803_10530	1	0	1
	GL50803_10527	1	0	0
	GL50803_24512	1	0	1
	GL50803_16910	1	0	1
	sp|UB2E1_HUMAN|	1	0	0
	GL50803_111806,GL50803_112059	1	0	2
	GL50803_40016	1	0	2
	GL50803_32419	1	0	1
	GL50803_8405	1	0	0
	GL50803_90418	1	0	5
	GL50803_5919	1	0	5
	GL50803_7843	1	0	0
	GL50803_11099	1	0	0
	GL50803_8058	1	0	1
	GL50803_6026	1	0	1
	GL50803_10810	1	0	0
	GL50803_114636	1	0	3
	GL50803_14855	1	0	1
	GL50803_41927	1	0	0
	GL50803_5489	1	0	0
	GL50803_6081	1	0	1
	GL50803_13890	1	0	0
	GL50803_9492	1	0	0
	GL50803_16663	1	0	0
	GL50803_39483	1	0	1
	GL50803_7611	1	0	0
	GL50803_13360	1	0	0
	GL50803_15329	1	0	0
	GL50803_11965	1	0	2
	GL50803_24818	1	0	1
	GL50803_89887	1	0	1
	GL50803_3746	1	0	1
	GL50803_21330	1	0	1
	GL50803_4606	1	0	0
	GL50803_3985	1	7	0
	GL50803_32741	1	0	0
	GL50803_2305	1	0	2
	GL50803_91844	1	14	3
	GL50803_15085	1	0	2
	GL50803_7009	1	0	0
	GL50803_14509	1	0	0
	GL50803_17278	1	0	5
	GL50803_13668	1	0	1
	GL50803_10299	1	0	0
	GL50803_17134	1	0	2
	GL50803_7082	1	0	0
	GL50803_5632	1	0	0
	GL50803_17146	1	0	0
	GL50803_5012	1	0	0
	GL50803_33022	1	0	0
	GL50803_17231	1	0	0
	GL50803_8204	1	0	0
	GL50803_8195	1	0	1
	GL50803_120293,GL50803_120294	1	0	1
	GL50803_29252	1	7	1
	GL50803_10765	1	0	0
	GL50803_95563	1	0	1
	GL50803_16369	1	0	0
	GL50803_3951	1	0	0
	GL50803_115138	1	0	1
	GL50803_27520	1	0	0
	GL50803_6439	1	0	0
	GL50803_28651,GL50803_22553	1	0	1
	GL50803_15134	1	0	1
	GL50803_16500	1	0	0
	GL50803_17446	1	0	2
	GL50803_5249	1	0	1
	GL50803_17068	1	0	0
	GL50803_17585	1	0	0
	GL50803_4498	1	0	1
	GL50803_31455	1	0	0
	GL50803_23597	1	0	0
	GL50803_91295	1	0	2
	GL50803_114242	1	0	1
	GL50803_6126	1	0	0
	GL50803_15110	1	0	0
	GL50803_7765	1	0	1
	GL50803_8781	1	0	5
	GL50803_19189	1	0	0
	GL50803_15192	1	0	0
	GL50803_16708	1	0	0
	GL50803_39843	1	0	1
	GL50803_8433	1	0	0
	GL50803_6294	1	0	0
	GL50803_16811	1	0	2
	GL50803_16817	1	0	0
	GL50803_10055	1	0	2
	GL50803_17333,GL50803_16456	1	0	0
	GL50803_137730	1	0	2
	GL50803_11752	1	0	1
	GL50803_6564	1	0	0
	GL50803_8003	1	0	0
	GL50803_103365	1	0	0
	GL50803_221692	1	0	1
	GL50803_9506	1	0	0
	GL50803_34126	1	0	2
	GL50803_8821	1	0	0
	GL50803_15126	1	0	1
	GL50803_17541	1	0	2
	GL50803_33863	1	0	1
	GL50803_24330	1	0	1
	GL50803_15574	1	0	0
	GL50803_13412	1	0	0
	GL50803_10524	1	7	0
	GL50803_15239	1	0	1
	GL50803_15042	1	0	0
	GL50803_15546	1	0	0
	GL50803_17025	1	0	0
	GL50803_5988	1	0	1
	GL50803_17123	1	0	1
	GL50803_11442	1	0	0
	GL50803_90236	1	0	2
	GL50803_10229	1	0	2
	GL50803_6933	1	0	0
	GL50803_8880	1	0	2
	GL50803_6055	1	0	0
	GL50803_95001	1	0	1
	GL50803_13903	1	0	0
	GL50803_10871	1	0	1
	GL50803_16936	1	0	3
	GL50803_16650	1	0	0
	GL50803_17195	1	0	0
	GL50803_7990	1	0	0
	GL50803_6531	1	0	0
	GL50803_23235	1	0	0
	GL50803_14950	1	0	0
	GL50803_9421	1	0	0
	GL50803_13455	1	0	1
	GL50803_8799	1	0	0
	GL50803_14905	1	0	3
	GL50803_19023	1	0	1
	GL50803_3581	1	0	1
	GL50803_22629	1	0	0
	GL50803_13797	1	0	0
	GL50803_2285	1	0	0
	GL50803_8819	1	0	0
	GL50803_10879	1	0	0
	GL50803_14360	1	0	1
	GL50803_14745	1	7	0
	GL50803_16792	1	0	1
	GL50803_24582	1	0	0
	GL50803_89112	1	0	0
	GL50803_89117	1	0	0
	GL50803_17264	1	0	1
	GL50803_8587	1	0	0
	GL50803_16435	1	0	0
	GL50803_16130	1	0	1
	GL50803_3559	1	0	0
	GL50803_9262	1	0	0
	GL50803_15962	1	0	0
	GL50803_3414	1	0	0
	GL50803_114698	1	0	0
	GL50803_16069	1	0	0
	GL50803_11055	1	0	2
	GL50803_5842	1	0	2
	GL50803_104984	1	0	0
	GL50803_17227	1	0	5
	GL50803_23496	1	0	0
	GL50803_13601	1	0	1
	GL50803_27364	1	0	6
	GL50803_2013	1	0	5
	GL50803_112018,GL50803_114043	1	0	1
	GL50803_137748	1	0	1
	GL50803_15515	1	0	1
	GL50803_6752	1	0	0
	GL50803_16478	1	0	0
	GL50803_24979	1	0	0
	GL50803_101450	1	0	0
	GL50803_15442	1	0	2
	GL50803_10136	1	0	0
	GL50803_8063	1	0	1
	GL50803_112875	1	0	1
	GL50803_17187	1	0	0
	GL50803_17190	1	0	0
	GL50803_4156	1	0	0
	GL50803_17091	1	0	0
	GL50803_5258	1	0	0
	GL50803_6366	1	0	0
	GL50803_15078	1	0	0
	GL50803_34151	1	0	0
	GL50803_137689	1	0	2
	GL50803_12235	1	0	0
	GL50803_86444	1	0	0
	GL50803_21603	1	0	3
	GL50803_92134	1	0	0
	GL50803_95549	1	0	0
	GL50803_11190	1	0	0
	GL50803_17000	1	0	1
	GL50803_28657	1	0	0
	GL50803_8982	1	0	3
	GL50803_6345	1	0	1
	GL50803_15392	1	0	2
	GL50803_14713	1	0	0
	GL50803_101326	1	0	0
	GL50803_2876	1	0	0
	GL50803_17129	1	0	0
	GL50803_22504	1	0	5
	GL50803_9355	1	0	0
	GL50803_31671	1	0	0
	GL50803_5158	1	0	0
	GL50803_4033	1	0	1
	GL50803_17285	1	0	0
	GL50803_22587	1	0	1
	GL50803_103849	1	0	1
	GL50803_6509	1	0	1
	GL50803_2173	1	0	2
	GL50803_34094	1	0	0
	GL50803_3291	1	0	0
	GL50803_11763	1	0	0
	GL50803_4239	1	0	0
	GL50803_87022	1	0	3
	GL50803_16701	1	0	1
	GL50803_5171	1	0	0
	GL50803_1937	1	0	3
	GL50803_9003	1	0	1
	GL50803_101496,GL50803_101010	1	0	1
	GL50803_14492	1	0	0
	GL50803_95717	1	0	0
	GL50803_15432	1	0	1
	GL50803_11499	1	0	0
	GL50803_22268	1	0	0
	GL50803_14519	1	0	1
	GL50803_14742	1	0	0
	GL50803_16034	1	0	2
	GL50803_16841	1	0	2
	GL50803_9072	1	0	1
	GL50803_14055	1	0	1
	GL50803_137755	1	0	1
	GL50803_104087	1	0	3
	GL50803_17119	1	0	0
	GL50803_16736	1	0	1
	GL50803_14681	1	0	0
	GL50803_14327	1	0	1
	GL50803_8892	1	0	0
	GL50803_7505	1	0	1
	GL50803_114535	1	0	0
	GL50803_8842	1	0	0
	GL50803_96818	1	0	3
	GL50803_15196	1	0	0
	GL50803_16427	1	0	0
	GL50803_6177	1	14	0
	GL50803_8691	1	0	0
	GL50803_17461	1	0	9
	GL50803_2933	1	0	0
	GL50803_17405	1	0	0
	GL50803_13876	1	0	0
	GL50803_8329	1	0	1
	GL50803_17403	1	0	0
	GL50803_11319	1	0	0
	GL50803_9133	1	0	6
	GL50803_25296	1	0	1
	GL50803_9210	1	0	0
	GL50803_17198	1	0	1
	GL50803_8794	1	14	0
	GL50803_11177	1	0	1
	GL50803_40995	1	0	3
	GL50803_16985	1	0	0
	GL50803_12163	1	0	1
	GL50803_29796	1	14	1
	GL50803_7570	1	0	0
	GL50803_8428	1	0	0
	GL50803_10676	1	0	1
	GL50803_11105	1	0	0
	GL50803_2366	1	0	2
	GL50803_13604	1	0	0
	GL50803_113415	1	0	0
	GL50803_9912	1	0	0
	GL50803_12160	1	0	3
	GL50803_113865	1	0	1
	GL50803_10256	1	0	0
	GL50803_113137	1	0	0
	GL50803_14004	1	0	0
	GL50803_112885	1	0	0
	GL50803_16266	1	0	0
	GL50803_8731	1	0	1
	GL50803_17578	1	0	1
	GL50803_101994	1	0	1
	GL50803_8061	1	0	0
	GL50803_4204	1	0	0
	GL50803_8616	1	0	0
	GL50803_16386	1	0	1
	GL50803_121062,GL50803_121061	1	0	0
	GL50803_27694	1	0	0
	GL50803_14546	1	0	0
	GL50803_24734	1	0	0
	GL50803_6469	1	0	3
	GL50803_14451	1	0	1
	GL50803_16722	1	0	0
	GL50803_3158	1	0	0
	GL50803_16143	1	0	0
	GL50803_17527	1	0	5
	GL50803_6735	1	0	3
	GL50803_96370,GL50803_111935	1	7	0
	GL50803_8725	1	0	3
	GL50803_137692,GL50803_137699	1	0	1
	GL50803_7373	1	0	6
	GL50803_94322	1	0	0
	GL50803_13661	1	0	1
	GL50803_5554	1	0	2
	GL50803_16642	1	0	0
	GL50803_38637	1	0	2
	GL50803_11139	1	0	0
	GL50803_11131	1	0	0
	GL50803_95162	1	0	0
	GL50803_8037	1	0	2
	GL50803_8949	1	0	2
	GL50803_8944	1	0	0
	GL50803_8586	1	0	0
	GL50803_24485	1	0	0
	GL50803_2538	1	0	1
	GL50803_4554	1	0	0
	sp|CASB_BOVIN|	1	35	0
	GL50803_3202	1	0	1
	GL50803_16607	1	0	0
	GL50803_7559	1	0	0
	GL50803_13652	1	0	0
	GL50803_14649	1	0	1
	GL50803_90195	1	0	2
	GL50803_5522	1	0	0
	GL50803_41304	1	0	1
	GL50803_37452	1	0	0
	GL50803_113616	1	0	0
	GL50803_23897	1	0	0
	GL50803_14983	1	14	0
	GL50803_92518	1	0	2
	GL50803_95789	1	0	0
	GL50803_7865	1	0	0
	GL50803_10450	1	0	0
	GL50803_95786	1	0	5
	GL50803_5435	1	0	0
	GL50803_16894	1	0	0
	GL50803_14413	1	0	2
	GL50803_88369	1	0	0
	GL50803_32032	1	0	0
	GL50803_12218	1	0	1
	GL50803_11342	1	0	0
	GL50803_137750	1	0	1
	GL50803_113723	1	0	3
	GL50803_87472	1	0	1
	GL50803_8716	1	0	0
	GL50803_7721	1	0	1
	GL50803_10239	1	0	1
	GL50803_7663	1	0	0
	GL50803_113522	1	0	0
	GL50803_38104	1	0	0
	GL50803_35670	1	0	0
	GL50803_114210	1	0	2
	GL50803_101832	1	0	2
	GL50803_19378	1	0	3
	GL50803_22003	1	0	1
	GL50803_33592	1	0	1
	GL50803_2860	1	0	6
	GL50803_5661	1	7	0
	GL50803_108654	1	0	1
	GL50803_103437,GL50803_112682	1	0	0
	GL50803_5787	1	0	0
	GL50803_25035	1	0	0
	GL50803_14436	1	0	2
	GL50803_9896	1	0	0
	GL50803_11557	1	0	0
	GL50803_14857	1	0	1
	GL50803_13524	1	0	0
	GL50803_16111	1	0	0
	GL50803_6592	1	21	2
	GL50803_13851	1	0	0
	GL50803_16085	1	0	0
	GL50803_14661	1	0	0
	GL50803_2732	1	0	0
	GL50803_13832	1	0	0

### Sheet: 8h encyst #3
	Fasta ID	NumSeq	SC_Norm_WT	SC_Norm_OSRac
	GL50803_137716	151	1274	470
	GL50803_94440	98	60	148
	GL50803_100906	72	19	81
	GL50803_10167	68	170	223
	GL50803_93736	67	29	101
	GL50803_17478	65	10	97
	GL50803_103059	65	104	132
	GL50803_17121	64	255	293
	GL50803_113677	63	274	106
	GL50803_40496	63	60	125
	GL50803_102108	63	131	253
	GL50803_9413	60	141	351
	GL50803_113892	59	64	260
	GL50803_16804	57	110	133
	GL50803_14373	55	259	222
	GL50803_88765	55	253	262
	GL50803_92246	53	48	145
	GL50803_17265	53	110	113
	GL50803_21118	51	46	232
	GL50803_41212	50	186	56
	GL50803_16745	49	274	86
	GL50803_16867	48	110	204
	sp|ALBU_BOVIN|	45	392	30
	GL50803_17230	44	72	184
	GL50803_113722	44	4	65
	GL50803_88082	41	23	102
	GL50803_114609	41	261	119
	GL50803_93275	40	10	75
	GL50803_9909	40	184	136
	GL50803_16343	40	182	92
	GL50803_9062	40	39	172
	GL50803_93358	40	174	124
	GL50803_4812	40	215	183
	GL50803_9183	39	151	90
	GL50803_8496	39	27	180
	GL50803_86676	39	68	178
	GL50803_87039	39	15	50
	sp|K2C1_HUMAN|	38	176	138
	GL50803_11953	38	29	87
	GL50803_39312	37	14	41
	GL50803_11654	37	149	300
	GL50803_17570	37	228	118
	GL50803_21505	37	77	100
	GL50803_21628	36	137	126
	GL50803_112103	35	282	208
	GL50803_101138	35	4	43
	GL50803_112304,GL50803_112312	35	164	195
	GL50803_114787	34	106	208
	GL50803_10885	34	137	46
	GL50803_9593	33	27	116
	GL50803_17063	33	133	103
	GL50803_27925	32	162	111
	GL50803_9719	32	66	139
	GL50803_16353	32	56	151
	GL50803_13475	31	143	52
	GL50803_10311	31	215	141
	GL50803_15591	31	60	64
	GL50803_7796	30	70	157
	GL50803_103373	30	87	214
	GL50803_32999	30	44	63
	GL50803_15567	29	37	171
	GL50803_111950	29	14	34
	GL50803_23833	29	62	102
	GL50803_115052	28	10	49
	GL50803_114776	28	70	108
	sp|K1C9_HUMAN|	28	85	77
	sp|K1C10_HUMAN|	28	112	69
	GL50803_32509	28	10	40
	GL50803_136021,GL50803_101291,GL50803_136020	27	153	182
	GL50803_96670	27	31	38
	GL50803_16525	27	116	69
	GL50803_21411	27	35	54
	sp|K22E_HUMAN|	27	70	55
	GL50803_115478,GL50803_115479	26	93	61
	GL50803_27310	26	139	35
	GL50803_101212	26	2	50
	GL50803_13864	26	81	99
	GL50803_101810	25	4	44
	GL50803_14058	25	4	24
	GL50803_21423	25	31	56
	GL50803_17105	25	21	42
	GL50803_14200	25	17	52
	GL50803_14859	25	85	50
	GL50803_94287	25	15	35
	GL50803_86511	24	143	64
	GL50803_5603	24	14	44
	GL50803_14856	24	14	57
	GL50803_16425	24	8	44
	GL50803_96732	24	10	56
	GL50803_10521	24	52	118
	GL50803_7439	23	60	80
	GL50803_9861	23	157	74
	GL50803_10577	23	23	64
	GL50803_9515	23	27	22
	GL50803_17249	23	58	37
	GL50803_17327	23	75	142
	GL50803_17411	22	97	54
	GL50803_15409	22	166	88
	GL50803_11390	22	46	92
	GL50803_15213	22	17	99
	GL50803_102101	22	19	30
	GL50803_7999	22	100	84
	GL50803_101278	22	72	43
	GL50803_6226	22	131	54
	GL50803_9808	22	21	73
	GL50803_9751	21	35	72
	GL50803_12150	21	110	49
	GL50803_15054	21	60	34
	GL50803_32658	21	12	64
	GL50803_112846	21	14	28
	GL50803_112079,GL50803_103676	21	106	97
	GL50803_11118	21	118	97
	GL50803_17243	21	35	40
	GL50803_14620	21	54	91
	GL50803_21444	20	85	42
	GL50803_4767	20	12	98
	GL50803_9558	20	66	159
	GL50803_17395	20	73	53
	GL50803_12102	20	85	50
	GL50803_5809	20	8	53
	GL50803_16592	20	12	23
	GL50803_33769	20	151	59
	GL50803_7130	19	6	28
	GL50803_16916	19	2	11
	GL50803_11359	19	35	46
	GL50803_16124	19	50	50
	GL50803_16453	19	141	81
	GL50803_14521	19	141	179
	GL50803_8855	19	43	45
	GL50803_91919	19	37	57
	GL50803_7287	19	25	60
	GL50803_15411	19	48	39
	GL50803_98054	19	110	80
	GL50803_6687	19	158	107
	GL50803_32399	19	12	72
	GL50803_17244	19	41	61
	GL50803_16824	18	35	47
	GL50803_14071	18	8	29
	GL50803_114777	18	6	45
	GL50803_15334	18	2	20
	GL50803_17153	18	122	76
	GL50803_30476	18	10	56
	GL50803_15832	18	116	57
	GL50803_13608	18	97	64
	GL50803_16125	18	62	42
	GL50803_16679	18	23	45
	GL50803_4410	18	50	66
	GL50803_16076	17	141	166
	GL50803_103285	17	15	36
	GL50803_17482	17	56	37
	GL50803_6617	17	25	87
	GL50803_5744	17	10	47
	GL50803_11397	17	58	40
	GL50803_6430	17	164	63
	GL50803_11992	17	95	42
	GL50803_14963	17	75	8
	GL50803_5942	17	52	52
	GL50803_11043	17	66	55
	GL50803_112076	17	35	19
	GL50803_5359	17	17	45
	GL50803_21943	17	0	26
	GL50803_32778	17	41	40
	GL50803_10778	17	8	41
	GL50803_14285	17	68	55
	GL50803_16412	17	118	48
	GL50803_3342	17	0	18
	GL50803_112681	17	35	57
	GL50803_15410	17	70	57
	GL50803_91643	17	23	20
	GL50803_16390	17	33	18
	GL50803_16265	17	43	64
	GL50803_10358	17	54	85
	GL50803_7532	16	37	43
	GL50803_113133	16	21	42
	GL50803_8464	16	0	30
	GL50803_14235	16	2	28
	GL50803_113021	16	29	2
	GL50803_12109	16	0	48
	GL50803_94117	16	29	16
	GL50803_10231	16	72	37
	GL50803_13922	16	8	13
	GL50803_15097	16	31	44
	GL50803_137753	16	25	46
	GL50803_9503	16	14	53
	GL50803_12216	16	27	59
	GL50803_17060	16	48	35
	GL50803_12108	16	52	38
	GL50803_26364	16	17	42
	GL50803_93002	16	6	15
	GL50803_9030	16	124	65
	GL50803_8426	16	8	19
	GL50803_15988	16	2	29
	GL50803_16667	16	81	42
	GL50803_8702	16	19	34
	GL50803_112258	15	2	18
	GL50803_6917	15	10	35
	GL50803_16507	15	10	57
	GL50803_9704	15	66	35
	GL50803_15983	15	52	32
	GL50803_8978	15	68	36
	GL50803_23888	15	17	33
	GL50803_90872	15	73	52
	GL50803_33660	15	19	21
	GL50803_17342	15	4	37
	GL50803_88581	15	33	58
	GL50803_17054	15	68	62
	GL50803_15048	15	35	25
	GL50803_8118	15	68	84
	GL50803_5795	15	25	40
	GL50803_9825	15	31	26
	GL50803_13584	15	72	39
	GL50803_16636	15	29	86
	GL50803_24842	15	27	25
	GL50803_33862	14	46	38
	GL50803_10538	14	21	29
	GL50803_16202	14	10	39
	GL50803_15317	14	8	4
	GL50803_8217	14	25	36
	GL50803_17547	14	97	79
	GL50803_8805	14	21	17
	GL50803_16720	14	19	37
	GL50803_13998	14	39	40
	GL50803_9489	14	23	45
	GL50803_17251	14	0	16
	GL50803_15148	14	14	21
	GL50803_16532	14	4	18
	GL50803_14568	14	4	26
	GL50803_16889	13	33	12
	GL50803_17430	13	29	13
	GL50803_8854	13	35	21
	GL50803_16653	13	23	36
	GL50803_9780	13	14	65
	GL50803_24372	13	6	39
	GL50803_2562	13	10	30
	GL50803_137617	13	43	0
	GL50803_14758	13	4	22
	GL50803_112978	13	4	11
	GL50803_16356	13	0	14
	GL50803_8745	13	27	19
	GL50803_15251	13	46	21
	GL50803_17055	13	27	31
	GL50803_16801	13	2	17
	GL50803_14242	13	2	6
	GL50803_86593	13	8	12
	GL50803_22543	13	31	10
	GL50803_10255	13	72	44
	GL50803_23389	13	2	15
	GL50803_8682	13	25	14
	GL50803_7309	13	8	19
	GL50803_21474	12	29	7
	GL50803_92223	12	0	8
	GL50803_91324	12	2	13
	GL50803_112063	12	6	36
	GL50803_102023	12	56	5
	GL50803_9779	12	114	53
	GL50803_93548	12	29	19
	GL50803_15383	12	77	60
	GL50803_8822	12	41	20
	GL50803_8826	12	43	44
	GL50803_137712	12	6	13
	GL50803_16549	12	19	26
	GL50803_96399	12	10	20
	GL50803_15063	12	4	33
	GL50803_32571	12	8	24
	GL50803_19436	12	81	46
	GL50803_15204	12	10	37
	GL50803_14551	12	17	39
	GL50803_33218	12	6	22
	GL50803_9115	12	83	28
	GL50803_114497	12	12	23
	GL50803_91480	12	4	18
	GL50803_24537	12	54	17
	GL50803_16368	12	2	14
	GL50803_15214	12	12	31
	GL50803_35180	12	4	10
	GL50803_16513	12	12	10
	GL50803_11247	12	66	39
	GL50803_103125	12	6	42
	GL50803_11684	12	6	7
	GL50803_17254	12	43	29
	GL50803_137613	12	0	42
	GL50803_16660	12	4	14
	GL50803_16310	12	64	29
	GL50803_15954	12	0	25
	GL50803_33989	12	2	17
	GL50803_114498	12	6	16
	GL50803_42285	12	4	6
	GL50803_17332	11	31	28
	GL50803_15869	11	79	27
	GL50803_11720	11	19	29
	sp|TRYP_PIG|	11	87	21
	GL50803_97219	11	37	26
	GL50803_16547	11	2	11
	GL50803_113143	11	0	10
	GL50803_4266	11	19	21
	GL50803_8152	11	4	25
	GL50803_1345	11	114	40
	GL50803_16483	11	15	38
	GL50803_9287	11	2	12
	GL50803_15551	11	15	20
	GL50803_16768	11	6	6
	GL50803_4627	11	8	17
	GL50803_13766	11	25	21
	GL50803_3331	11	58	21
	GL50803_4197	11	23	20
	GL50803_17106	11	21	13
	GL50803_7244	11	37	62
	GL50803_13382	11	0	15
	GL50803_7242	11	2	14
	GL50803_4547	11	46	35
	GL50803_15106	11	31	30
	GL50803_17090	11	89	40
	GL50803_2549	11	0	14
	GL50803_7588	11	44	31
	GL50803_12139	11	43	12
	GL50803_17429	11	0	13
	GL50803_17565	11	46	16
	GL50803_16595	11	31	15
	GL50803_94463	11	44	18
	GL50803_17246	11	10	15
	GL50803_13500	11	25	40
	GL50803_8462	11	54	26
	GL50803_17109	11	4	12
	GL50803_7878	11	33	31
	GL50803_112408	11	4	16
	GL50803_91761	11	4	15
	GL50803_16387	11	68	43
	GL50803_14702	11	14	13
	GL50803_114671	11	21	10
	GL50803_7444	11	29	8
	GL50803_86681	11	27	13
	GL50803_17056	11	6	34
	GL50803_101594	11	10	14
	GL50803_10822	11	31	29
	GL50803_11683	11	37	41
	GL50803_14650	11	0	13
	GL50803_7126	11	4	35
	GL50803_17551	11	21	21
	GL50803_12981	11	6	14
	GL50803_104994	11	19	46
	GL50803_9060	10	6	23
	GL50803_10870	10	23	13
	GL50803_22808	10	17	16
	GL50803_15247	10	35	12
	GL50803_14403	10	0	18
	GL50803_137703	10	12	31
	GL50803_101955	10	0	17
	GL50803_112518	10	62	18
	GL50803_10429	10	77	38
	GL50803_17385	10	0	8
	GL50803_3593	10	17	42
	GL50803_29147	10	17	47
	GL50803_16431	10	27	27
	GL50803_8407	10	66	29
	GL50803_3822	10	33	18
	GL50803_14938	10	56	58
	GL50803_113284	10	10	25
	GL50803_14993	10	17	23
	GL50803_16086	10	21	29
	GL50803_7031	10	25	10
	GL50803_8227	10	2	13
	GL50803_15215	10	19	42
	GL50803_11309	10	0	2
	GL50803_113553	10	41	16
	GL50803_94224	10	0	21
	GL50803_10428	10	29	25
	GL50803_16371	10	10	9
	GL50803_103713	10	23	18
	GL50803_137685	10	14	24
	GL50803_6170	10	2	17
	GL50803_6886	10	12	12
	GL50803_14827	10	6	20
	GL50803_3896	10	8	38
	GL50803_9741	10	6	13
	GL50803_15520	10	33	30
	GL50803_7870	10	73	29
	GL50803_103709	10	21	15
	GL50803_16363	10	17	15
	GL50803_7204	10	43	36
	GL50803_87422	10	0	2
	GL50803_4883	10	8	22
	GL50803_16342	10	6	15
	GL50803_14699	10	54	72
	GL50803_15156	10	0	12
	GL50803_13561	10	128	49
	GL50803_7195	10	15	17
	GL50803_90434	10	6	12
	GL50803_3206	10	14	24
	GL50803_17304	10	14	36
	GL50803_13452	9	21	9
	GL50803_8377	9	6	30
	GL50803_10091	9	21	27
	GL50803_8916	9	0	22
	GL50803_14800	9	2	30
	GL50803_17223	9	8	9
	GL50803_11380	9	15	16
	GL50803_15823	9	44	9
	GL50803_16721	9	2	15
	GL50803_113622	9	21	6
	GL50803_33166	9	27	15
	GL50803_15454	9	15	9
	GL50803_16829	9	0	20
	GL50803_17224	9	10	9
	GL50803_2107	9	10	16
	GL50803_34179	9	4	23
	GL50803_9827	9	50	27
	GL50803_14689	9	2	12
	GL50803_7233	9	15	16
	GL50803_16443	9	14	11
	GL50803_14614	9	56	26
	GL50803_101501	9	23	3
	GL50803_16376	9	6	18
	GL50803_14490	9	0	22
	GL50803_9296	9	0	34
	GL50803_121046,GL50803_121045	9	48	38
	GL50803_10661	9	25	15
	GL50803_18470	9	4	18
	GL50803_86680	9	4	14
	GL50803_14712	9	0	13
	GL50803_100864	9	19	38
	GL50803_15398	9	43	12
	GL50803_28379	9	0	10
	GL50803_14460	9	17	10
	GL50803_23017	9	2	12
	GL50803_16588	9	68	30
	GL50803_5927	9	8	9
	GL50803_13273	9	31	18
	GL50803_6464	9	12	5
	GL50803_16652	9	33	40
	GL50803_96460	9	21	23
	GL50803_17053	9	25	8
	GL50803_15522	9	0	25
	sp|ALBU_HUMAN|	9	56	4
	GL50803_101074	8	29	0
	GL50803_9750	8	10	11
	GL50803_29490	8	10	8
	GL50803_9803	8	54	4
	GL50803_16993	8	29	4
	GL50803_111869	8	0	8
	GL50803_93938	8	31	23
	GL50803_14961	8	0	12
	GL50803_24425	8	2	12
	GL50803_16567	8	19	14
	GL50803_7524	8	0	1
	GL50803_7306	8	21	12
	GL50803_5810	8	23	24
	GL50803_17432	8	31	15
	GL50803_16404	8	72	73
	GL50803_11100	8	15	3
	GL50803_3643	8	19	28
	GL50803_135231,GL50803_14212	8	27	12
	GL50803_14843	8	4	11
	GL50803_3409	8	10	2
	GL50803_14329	8	46	27
	GL50803_1695	8	12	22
	GL50803_13329	8	19	22
	GL50803_7375	8	10	11
	GL50803_17143	8	27	20
	GL50803_31978	8	2	10
	GL50803_15987	8	6	9
	GL50803_6633	8	23	7
	GL50803_103454	8	0	15
	GL50803_7953	8	6	33
	GL50803_10019	8	4	12
	GL50803_7590	8	12	14
	GL50803_8917	8	14	36
	GL50803_40831	8	12	10
	GL50803_11125	8	4	35
	GL50803_95593	8	14	14
	GL50803_16067	8	15	18
	GL50803_28699	8	15	23
	GL50803_9077	8	10	14
	GL50803_16709	8	12	12
	GL50803_7259	8	15	17
	GL50803_5333	8	44	17
	GL50803_14895	8	19	20
	GL50803_16321	8	0	12
	GL50803_15076	8	0	20
	GL50803_10221	8	0	13
	GL50803_33689	8	43	11
	GL50803_95192	8	4	15
	GL50803_86821	8	4	5
	GL50803_11950	8	43	21
	GL50803_16237	8	0	6
	GL50803_93551	8	25	15
	GL50803_16928	8	0	8
	GL50803_15483	8	19	15
	GL50803_14346	8	2	11
	GL50803_5294	8	0	10
	GL50803_17627	8	8	15
	GL50803_93294	8	35	15
	GL50803_8172	7	19	13
	GL50803_15304	7	2	3
	GL50803_6939	7	33	11
	GL50803_4259	7	10	10
	GL50803_94478	7	0	9
	GL50803_5346	7	15	7
	GL50803_29487	7	15	13
	GL50803_14915	7	2	10
	GL50803_10969	7	17	14
	GL50803_22855	7	31	6
	GL50803_16969	7	35	7
	GL50803_40244	7	4	14
	GL50803_15297	7	39	17
	GL50803_17192	7	2	8
	GL50803_3910	7	23	28
	GL50803_4149	7	6	12
	GL50803_16574	7	0	9
	GL50803_7766	7	35	27
	GL50803_14497	7	43	19
	GL50803_137695	7	21	11
	GL50803_16375	7	12	8
	GL50803_15104	7	0	8
	GL50803_8064	7	52	16
	GL50803_102813	7	44	9
	GL50803_17255	7	12	22
	GL50803_8468	7	0	24
	GL50803_4507	7	10	12
	GL50803_16504	7	25	12
	GL50803_15099	7	29	11
	GL50803_10698	7	15	23
	GL50803_16902	7	6	10
	GL50803_7323	7	14	10
	GL50803_17005	7	2	3
	GL50803_7789	7	4	16
	GL50803_16044	7	4	21
	GL50803_10570	7	31	16
	GL50803_4652	7	29	29
	GL50803_5649	7	39	6
	GL50803_14584	7	21	14
	GL50803_15376	7	6	7
	GL50803_13747	7	41	16
	GL50803_11775	7	0	6
	GL50803_7569	7	0	21
	GL50803_10919	7	41	3
	GL50803_87677	7	15	3
	GL50803_9058	7	2	9
	GL50803_135003,GL50803_135002,GL50803_135001	7	2	19
	GL50803_12162	7	29	7
	GL50803_8174	7	31	5
	GL50803_16575	7	2	2
	GL50803_13528	7	4	6
	GL50803_29327	7	6	8
	GL50803_15228	7	6	22
	GL50803_22291	7	6	7
	GL50803_17352	7	2	11
	GL50803_13825	7	2	5
	GL50803_11613	6	0	13
	GL50803_16298	6	17	11
	GL50803_4349	6	14	12
	GL50803_11486	6	21	9
	GL50803_5947	6	37	20
	GL50803_12999	6	12	13
	GL50803_17155	6	0	7
	GL50803_5883	6	21	8
	GL50803_16433	6	0	3
	GL50803_16795	6	0	24
	GL50803_9348	6	14	8
	GL50803_16460	6	6	7
	GL50803_25238	6	2	4
	GL50803_16766	6	8	6
	GL50803_28954	6	0	11
	GL50803_16929	6	14	22
	sp|HBB_HUMAN|	6	19	1
	GL50803_14322	6	0	9
	GL50803_91252	6	2	9
	GL50803_5845	6	8	14
	GL50803_14669	6	2	15
	GL50803_5010	6	12	10
	GL50803_16717	6	31	17
	GL50803_12057	6	0	2
	GL50803_17558	6	12	7
	GL50803_14019	6	50	24
	GL50803_16518	6	0	3
	GL50803_113024	6	0	24
	GL50803_21897	6	0	11
	GL50803_113554	6	4	15
	GL50803_24662	6	25	10
	GL50803_10971	6	2	12
	GL50803_112801	6	25	1
	GL50803_15154	6	2	6
	GL50803_5784	6	0	6
	GL50803_137618	6	10	1
	GL50803_14633	6	0	3
	GL50803_104173	6	10	7
	GL50803_87058	6	12	2
	GL50803_2101	6	14	11
	GL50803_113365	6	14	7
	GL50803_13000	6	4	25
	GL50803_16659	6	6	8
	GL50803_16573	6	0	21
	GL50803_4383	6	21	2
	GL50803_16364	6	2	8
	GL50803_37985	6	8	4
	GL50803_8429	6	8	11
	GL50803_112557	6	15	9
	GL50803_91056	6	33	4
	GL50803_9196	6	6	11
	GL50803_10181	6	4	10
	GL50803_104685	6	33	34
	GL50803_14049	6	8	10
	GL50803_14971	6	10	5
	GL50803_6022	6	0	10
	GL50803_3042	6	12	8
	GL50803_102034	6	21	5
	GL50803_16318	6	0	2
	GL50803_3861	6	19	17
	GL50803_137726	6	0	6
	GL50803_12116	6	4	6
	GL50803_114246	6	31	5
	GL50803_16734	6	0	0
	GL50803_17216	6	0	9
	GL50803_4602	6	0	13
	GL50803_17283	6	0	3
	GL50803_86761	6	2	7
	GL50803_17448	6	10	5
	GL50803_15260	6	6	8
	GL50803_16279	6	4	5
	GL50803_15046	6	27	23
	GL50803_11220	6	0	9
	GL50803_6563	6	14	13
	GL50803_10623	6	10	11
	GL50803_17163	6	50	6
	GL50803_137641	6	0	5
	GL50803_17617	6	6	7
	GL50803_23552	6	4	12
	GL50803_91398	6	8	5
	GL50803_8444	6	14	8
	GL50803_23185	6	0	7
	GL50803_17568	6	27	3
	GL50803_6896	6	14	7
	GL50803_9824	6	35	10
	GL50803_13007	6	8	7
	GL50803_103878	6	0	7
	GL50803_11434	6	41	21
	GL50803_6671	6	14	8
	GL50803_22850	6	19	8
	GL50803_7260	6	70	21
	GL50803_10856	6	4	6
	GL50803_14622	6	39	21
	GL50803_89347	6	8	3
	GL50803_10802	6	6	13
	GL50803_22454	6	2	22
	GL50803_6133	6	50	21
	GL50803_8360	6	25	5
	GL50803_8382	6	2	17
	GL50803_9848	6	31	26
	GL50803_11540	6	12	9
	GL50803_21331	6	6	9
	GL50803_16779	6	23	17
	GL50803_16312	6	10	12
	GL50803_8445	6	14	4
	GL50803_15995	5	2	3
	GL50803_6184	5	43	17
	GL50803_16963	5	0	5
	GL50803_101534	5	41	10
	GL50803_23004	5	12	7
	GL50803_13550	5	0	2
	GL50803_93011	5	15	3
	GL50803_24279	5	0	9
	GL50803_5867	5	0	12
	GL50803_5000	5	4	4
	GL50803_10843	5	8	8
	GL50803_24321	5	14	5
	GL50803_10675	5	4	7
	GL50803_3256	5	15	8
	GL50803_4255	5	0	9
	GL50803_6744	5	29	6
	GL50803_14670	5	46	14
	GL50803_14404	5	8	9
	GL50803_4026	5	8	16
	GL50803_16328	5	19	6
	GL50803_16773	5	0	4
	GL50803_14045	5	2	4
	GL50803_17483	5	6	6
	GL50803_6835	5	0	4
	GL50803_13227	5	0	6
	GL50803_17082	5	8	7
	GL50803_16967	5	15	13
	GL50803_15427	5	23	7
	GL50803_4838	5	2	4
	GL50803_16220	5	8	13
	GL50803_113673	5	0	3
	GL50803_92132	5	8	5
	GL50803_16200	5	2	14
	GL50803_16521	5	10	9
	GL50803_87817	5	2	3
	GL50803_16426	5	0	7
	GL50803_17165	5	0	11
	GL50803_87446	5	0	16
	GL50803_13272	5	6	11
	GL50803_10825	5	6	9
	GL50803_7537	5	8	4
	GL50803_137754	5	8	6
	GL50803_17161	5	0	8
	GL50803_3595	5	21	14
	GL50803_11640	5	8	5
	GL50803_7520	5	8	14
	GL50803_17097	5	8	4
	GL50803_34684	5	2	6
	GL50803_9007	5	6	5
	GL50803_16924	5	44	4
	GL50803_96264	5	2	12
	GL50803_16906	5	6	16
	GL50803_41512	5	15	5
	GL50803_12949	5	15	13
	GL50803_14321	5	17	16
	GL50803_10608	5	4	2
	GL50803_42357	5	0	4
	GL50803_32681	5	0	5
	GL50803_114885	5	0	3
	GL50803_5188	5	14	7
	GL50803_10370	5	12	7
	GL50803_16979	5	4	13
	GL50803_15538	5	6	15
	GL50803_21803	5	0	5
	GL50803_103855	5	8	15
	GL50803_32312	5	6	5
	GL50803_15495	5	10	6
	GL50803_15035	5	0	8
	GL50803_14796	5	6	11
	GL50803_41467	5	0	5
	GL50803_7207	5	2	10
	GL50803_2452	5	21	9
	GL50803_104150	5	17	10
	GL50803_14469	5	6	5
	GL50803_10219	5	2	4
	GL50803_14691	5	0	2
	GL50803_15428	5	10	11
	GL50803_4331	5	10	10
	GL50803_4365	5	8	5
	GL50803_16037	5	4	1
	GL50803_114462	5	6	5
	GL50803_15296	5	2	3
	GL50803_16729	5	10	15
	GL50803_91099	5	2	8
	GL50803_14458	5	6	22
	GL50803_17132	5	0	7
	GL50803_92498	5	0	5
	GL50803_9011	5	23	4
	GL50803_2198	5	4	6
	GL50803_7662	5	15	5
	GL50803_9327	5	25	2
	GL50803_93278	5	2	6
	GL50803_4044	5	0	3
	GL50803_7962	5	29	6
	GL50803_16707	5	0	10
	GL50803_15487	5	8	8
	GL50803_11301	5	72	1
	GL50803_101906	5	2	26
	GL50803_17362	5	8	8
	GL50803_14939	5	10	17
	GL50803_16317	5	6	4
	GL50803_9810	5	10	9
	GL50803_15985	5	0	7
	GL50803_14679	5	15	5
	GL50803_9134	5	0	6
	GL50803_111886	5	0	4
	GL50803_19003	5	6	18
	GL50803_16235	5	23	4
	GL50803_91476	5	4	4
	GL50803_5345	5	0	2
	GL50803_42377	5	2	6
	GL50803_113456	5	0	3
	GL50803_8528	5	17	3
	GL50803_3869	5	2	15
	GL50803_86440	5	2	10
	GL50803_4631	5	0	4
	GL50803_13268	5	21	43
	GL50803_17402	5	2	10
	GL50803_16332	5	6	5
	GL50803_14254	5	6	9
	GL50803_14345	5	10	4
	GL50803_13350	5	2	6
	GL50803_5785	5	2	6
	GL50803_16945	5	14	11
	GL50803_8001	5	4	7
	GL50803_14091	5	39	45
	GL50803_42442	4	0	5
	sp|K1C15_SHEEP|	4	25	8
	GL50803_15124	4	19	9
	GL50803_11364	4	6	3
	GL50803_14171	4	14	4
	GL50803_23357	4	4	4
	GL50803_96562	4	4	10
	GL50803_10196	4	4	2
	GL50803_12035	4	0	11
	GL50803_10813	4	2	3
	GL50803_15306	4	2	2
	GL50803_10073	4	0	8
	GL50803_16267	4	12	3
	GL50803_8903	4	10	6
	GL50803_13791	4	0	4
	GL50803_27896	4	0	5
	GL50803_8711	4	0	9
	GL50803_15368	4	0	8
	GL50803_22165	4	2	4
	GL50803_17464	4	2	15
	GL50803_6148	4	12	1
	GL50803_102248	4	8	2
	GL50803_16760	4	17	5
	GL50803_16568	4	6	5
	GL50803_9155	4	2	5
	GL50803_17550	4	14	6
	GL50803_94646	4	0	8
	GL50803_12105	4	10	3
	GL50803_7950	4	4	18
	GL50803_21942	4	8	2
	GL50803_94658	4	8	7
	GL50803_97072	4	4	5
	GL50803_8890	4	0	8
	GL50803_10232	4	2	6
	GL50803_7030	4	27	6
	GL50803_9079	4	2	8
	GL50803_96994	4	4	4
	GL50803_8726	4	15	5
	GL50803_10254	4	4	1
	GL50803_27059	4	27	5
	GL50803_14086	4	0	14
	GL50803_6283	4	14	1
	GL50803_9174	4	2	13
	GL50803_87926	4	4	1
	GL50803_11384	4	0	3
	GL50803_16495	4	8	14
	GL50803_13930	4	2	11
	GL50803_102978	4	0	9
	GL50803_9117	4	6	7
	GL50803_2777	4	0	2
	GL50803_4288	4	0	6
	GL50803_3678	4	2	5
	GL50803_14660	4	27	7
	GL50803_16914	4	0	0
	GL50803_3570	4	31	6
	GL50803_104250	4	21	16
	GL50803_16227	4	23	12
	GL50803_10705	4	0	2
	GL50803_15270	4	2	3
	GL50803_13127	4	17	12
	GL50803_9270	4	4	11
	GL50803_15478	4	0	1
	GL50803_90122	4	2	4
	GL50803_102728	4	10	3
	GL50803_92645	4	0	9
	GL50803_10762	4	2	7
	GL50803_16311	4	17	2
	GL50803_89050	4	0	3
	GL50803_103540,GL50803_15265	4	2	3
	GL50803_16498	4	6	2
	GL50803_5161	4	0	3
	GL50803_17536	4	12	7
	GL50803_14392	4	4	11
	GL50803_88245	4	0	6
	GL50803_86498	4	0	1
	GL50803_9088	4	29	6
	GL50803_7110	4	39	9
	GL50803_3977	4	12	4
	GL50803_6812	4	2	10
	GL50803_102438	4	2	1
	GL50803_94653	4	2	2
	GL50803_17465	4	0	0
	GL50803_114546	4	21	4
	GL50803_11448	4	0	5
	GL50803_21048	4	2	3
	GL50803_9098	4	6	2
	GL50803_15977	4	0	9
	GL50803_137713	4	0	1
	GL50803_4509	4	4	14
	GL50803_14277	4	2	10
	GL50803_14117	4	4	6
	GL50803_5593	4	8	23
	GL50803_11595	4	12	4
	GL50803_22204	4	8	8
	GL50803_17451	4	25	3
	GL50803_86683	4	10	3
	GL50803_10400	4	2	5
	GL50803_24880	4	0	5
	GL50803_21525	4	2	7
	GL50803_9038	4	6	7
	GL50803_111933,GL50803_111936	4	14	1
	GL50803_6413	4	0	4
	GL50803_2622	4	0	5
	GL50803_114307	4	0	7
	GL50803_15930	4	2	6
	GL50803_137603	4	8	4
	GL50803_10016	4	10	3
	GL50803_7896	4	4	8
	GL50803_87202	4	8	5
	GL50803_94762	4	0	3
	GL50803_17084	4	8	2
	GL50803_5949	4	0	6
	GL50803_8560	4	6	7
	GL50803_34701	4	0	5
	GL50803_5328	4	4	19
	GL50803_2864	4	4	12
	GL50803_16424	4	2	5
	GL50803_115572	4	0	1
	GL50803_17110	4	8	7
	GL50803_6171	4	10	8
	GL50803_16602	4	4	4
	GL50803_8140	4	4	9
	GL50803_13413	4	2	21
	GL50803_13283	4	0	2
	GL50803_14317	4	0	4
	GL50803_17520	4	6	4
	GL50803_86468	4	0	11
	GL50803_17313	4	2	5
	GL50803_8044	4	14	10
	GL50803_15062	4	6	3
	GL50803_7522	4	4	8
	GL50803_4270	4	0	11
	GL50803_4079	4	8	6
	GL50803_17315	4	0	1
	GL50803_17164	4	12	4
	GL50803_17406	4	4	4
	GL50803_17577	4	12	2
	GL50803_102722	4	6	2
	GL50803_96363	4	0	4
	GL50803_9865	4	4	6
	GL50803_9529	4	6	7
	GL50803_17102	3	8	0
	GL50803_23064	3	0	3
	GL50803_3470	3	0	0
	GL50803_5659	3	8	6
	GL50803_9008	3	17	3
	GL50803_4039	3	8	7
	GL50803_6332	3	0	2
	GL50803_6372	3	0	5
	GL50803_16256	3	0	1
	GL50803_17625	3	14	5
	GL50803_28549	3	2	9
	GL50803_16454	3	0	7
	GL50803_17574	3	0	1
	GL50803_40369	3	4	6
	GL50803_11311	3	0	5
	GL50803_14048	3	4	3
	GL50803_17328	3	0	3
	GL50803_2098	3	2	6
	GL50803_9121	3	4	2
	GL50803_14704	3	10	3
	GL50803_8960	3	0	1
	GL50803_9173	3	17	8
	GL50803_17347	3	6	3
	GL50803_6736	3	2	7
	GL50803_17495	3	2	5
	GL50803_8035	3	8	1
	GL50803_9376	3	8	2
	GL50803_40390	3	8	0
	GL50803_92760	3	6	1
	GL50803_4502	3	0	7
	GL50803_15936	3	0	6
	GL50803_6242	3	19	7
	GL50803_8260	3	15	3
	GL50803_40817	3	8	5
	GL50803_15531	3	8	1
	GL50803_8565	3	0	4
	GL50803_8471	3	4	4
	GL50803_9508	3	12	2
	GL50803_7873	3	8	13
	GL50803_115159	3	0	1
	GL50803_6404	3	4	5
	GL50803_16158	3	0	3
	GL50803_16975	3	4	3
	GL50803_17400	3	12	6
	GL50803_8350	3	0	0
	GL50803_14972	3	0	2
	GL50803_2925	3	0	2
	GL50803_6304	3	4	6
	GL50803_14017	3	0	1
	GL50803_17566	3	10	2
	GL50803_14897	3	4	1
	GL50803_5517	3	0	15
	GL50803_31295	3	0	0
	GL50803_5069	3	0	1
	GL50803_17367	3	8	7
	GL50803_5456	3	0	1
	GL50803_14095	3	0	5
	GL50803_6135	3	4	5
	GL50803_115571	3	0	1
	GL50803_15364	3	0	4
	GL50803_2833	3	0	2
	GL50803_7966	3	2	2
	GL50803_15216	3	2	2
	GL50803_13651	3	0	11
	GL50803_16365	3	0	0
	GL50803_112112	3	2	3
	GL50803_17157	3	0	7
	GL50803_14225	3	0	0
	GL50803_16326	3	0	7
	GL50803_15339	3	0	5
	GL50803_17563	3	4	6
	GL50803_16090	3	0	2
	GL50803_16670	3	0	0
	GL50803_15476	3	0	2
	GL50803_8253	3	0	4
	GL50803_35428	3	6	2
	GL50803_86855	3	10	0
	GL50803_7807	3	10	1
	GL50803_101168	3	6	3
	GL50803_4912	3	15	8
	GL50803_31998	3	0	3
	GL50803_2825	3	8	6
	GL50803_13943	3	4	2
	GL50803_36069	3	6	14
	GL50803_3007	3	4	5
	GL50803_10145	3	0	1
	GL50803_91374	3	4	1
	GL50803_90950	3	6	2
	GL50803_14787	3	2	4
	GL50803_33663	3	2	6
	GL50803_14934	3	0	4
	GL50803_103807	3	6	10
	GL50803_7760	3	15	3
	GL50803_13075	3	2	2
	GL50803_6535	3	0	7
	GL50803_16263	3	14	5
	GL50803_15413	3	0	6
	GL50803_480	3	21	2
	GL50803_13323	3	2	3
	GL50803_3062	3	0	1
	GL50803_14608	3	0	1
	GL50803_4152	3	4	23
	GL50803_42676	3	0	1
	GL50803_14434	3	6	3
	GL50803_90710	3	0	2
	GL50803_16793	3	0	1
	sp|HBA_HUMAN|	3	15	5
	GL50803_41451	3	0	1
	GL50803_13269	3	4	3
	GL50803_16114	3	10	7
	GL50803_6289	3	6	5
	GL50803_8692	3	6	5
	GL50803_9045	3	15	4
	GL50803_39587	3	6	0
	GL50803_13109	3	2	12
	GL50803_5881	3	0	3
	GL50803_10193	3	6	2
	GL50803_16888	3	0	1
	GL50803_15889	3	0	2
	GL50803_137680	3	0	3
	GL50803_16930	3	8	4
	GL50803_12941	3	2	4
	GL50803_39938	3	0	0
	GL50803_17472	3	4	2
	GL50803_23447	3	0	1
	GL50803_14475	3	12	0
	GL50803_86431	3	0	1
	GL50803_16630	3	8	5
	GL50803_7035	3	8	3
	GL50803_16675	3	0	6
	GL50803_11885	3	6	1
	GL50803_8608	3	2	1
	GL50803_8235	3	12	3
	GL50803_33685	3	8	11
	GL50803_1979	3	2	9
	GL50803_32697	3	4	4
	GL50803_94525	3	2	1
	GL50803_16370	3	0	2
	GL50803_5615	3	0	1
	GL50803_11299	3	4	2
	GL50803_10829,GL50803_8245	3	10	2
	GL50803_17130	3	2	2
	GL50803_2964	3	0	3
	GL50803_16839	3	0	10
	GL50803_95557	3	0	3
	GL50803_114626,GL50803_113531	3	0	4
	GL50803_5604	3	33	8
	GL50803_4597	3	6	4
	GL50803_135886,GL50803_135885	3	17	3
	GL50803_17354	3	8	6
	GL50803_14311	3	0	16
	GL50803_90044	3	0	2
	GL50803_16678	3	4	4
	GL50803_8963	3	0	3
	GL50803_3417	3	10	12
	GL50803_25205	3	0	3
	GL50803_7751	3	2	4
	GL50803_17506	3	0	1
	GL50803_16054	3	0	2
	GL50803_15240	3	2	8
	GL50803_5533	3	0	2
	GL50803_28962	3	0	0
	GL50803_14877	3	2	5
	GL50803_7351	3	8	13
	GL50803_15566	3	2	2
	GL50803_13316	3	0	6
	GL50803_13315	3	2	4
	GL50803_15603	3	2	7
	GL50803_14064	3	4	2
	GL50803_8125	3	0	4
	GL50803_40228	3	0	3
	GL50803_95254	3	0	2
	GL50803_15218	3	6	0
	GL50803_9658	3	0	4
	GL50803_8621	3	4	6
	GL50803_34093	3	6	4
	GL50803_14545	3	2	2
	GL50803_15081	3	0	2
	GL50803_98056	3	12	5
	GL50803_9363	3	2	2
	GL50803_21398	3	0	0
	GL50803_10038	3	4	2
	GL50803_20307	3	0	6
	GL50803_37488	3	0	1
	GL50803_9485	3	2	1
	GL50803_13603	3	2	10
	GL50803_9720	3	2	1
	GL50803_16299	3	0	4
	GL50803_9548	3	0	5
	GL50803_17427	3	0	6
	GL50803_22136	3	4	7
	GL50803_95787	3	8	2
	GL50803_7874	3	8	3
	GL50803_12223	3	2	2
	GL50803_13756	3	12	9
	GL50803_22677	3	19	3
	GL50803_5981	3	0	2
	GL50803_2053	3	12	3
	GL50803_7018	3	0	2
	GL50803_15514	3	10	2
	GL50803_1875	3	19	5
	GL50803_14581	3	0	5
	GL50803_10367	3	0	11
	GL50803_16222	3	0	2
	GL50803_27521,GL50803_14256	3	0	10
	GL50803_7134	3	0	1
	GL50803_7350	3	0	2
	GL50803_9870	3	21	1
	GL50803_10881	3	12	5
	GL50803_14606	3	12	16
	GL50803_9099	3	0	9
	GL50803_14456	3	2	6
	GL50803_12945	3	0	0
	GL50803_16167	2	4	5
	GL50803_17037	2	0	2
	GL50803_14593	2	6	0
	GL50803_12598	2	8	0
	GL50803_13220	2	0	0
	GL50803_8122	2	0	0
	GL50803_86934,GL50803_101307	2	6	0
	GL50803_115245	2	2	2
	GL50803_95064	2	6	0
	GL50803_103838	2	0	2
	GL50803_14433	2	6	4
	GL50803_3538	2	0	2
	GL50803_11638	2	0	1
	GL50803_6664	2	0	0
	GL50803_16272	2	6	3
	GL50803_17345	2	0	0
	GL50803_4248	2	4	1
	GL50803_40014	2	6	2
	GL50803_16887	2	4	3
	GL50803_27308	2	12	0
	GL50803_102542	2	8	2
	GL50803_33281	2	0	2
	GL50803_6377	2	2	1
	GL50803_88735	2	2	1
	GL50803_9349	2	8	4
	GL50803_17505	2	0	0
	GL50803_32676	2	0	1
	GL50803_15847	2	6	1
	GL50803_103783	2	8	1
	GL50803_14481	2	12	1
	GL50803_17299	2	8	0
	GL50803_8741	2	0	1
	GL50803_14270	2	10	6
	GL50803_16658	2	12	3
	GL50803_114192	2	4	3
	GL50803_16068	2	2	2
	GL50803_14994	2	0	3
	GL50803_103810	2	0	2
	GL50803_14916	2	4	0
	GL50803_14821	2	6	4
	GL50803_16731	2	6	0
	GL50803_42000	2	2	0
	GL50803_14628	2	4	0
	GL50803_7474	2	2	1
	GL50803_13904	2	10	3
	GL50803_113876	2	0	3
	GL50803_10780	2	8	6
	GL50803_13783	2	0	0
	GL50803_42008	2	2	2
	GL50803_114218	2	2	1
	GL50803_16718	2	0	0
	GL50803_12094	2	0	1
	GL50803_3420	2	0	1
	GL50803_115239	2	10	5
	GL50803_9707	2	4	0
	GL50803_15077	2	0	3
	GL50803_2812	2	0	1
	GL50803_13836	2	0	0
	GL50803_14375	2	14	4
	GL50803_94582	2	6	2
	GL50803_15450	2	0	1
	GL50803_17476	2	0	0
	GL50803_5874	2	2	2
	GL50803_7877	2	0	1
	GL50803_15397	2	4	2
	GL50803_8189	2	2	4
	GL50803_7655	2	0	2
	GL50803_5749	2	2	4
	GL50803_2555	2	8	5
	GL50803_87056	2	0	7
	GL50803_16840	2	0	2
	GL50803_6590	2	4	2
	GL50803_8512	2	0	1
	GL50803_17296	2	0	1
	GL50803_16966	2	0	2
	GL50803_3117	2	0	1
	GL50803_7578	2	6	2
	GL50803_14364	2	2	0
	GL50803_37907	2	4	1
	GL50803_2338	2	0	1
	GL50803_11165	2	4	4
	GL50803_13947	2	0	1
	GL50803_13622	2	0	4
	GL50803_6330	2	15	0
	GL50803_112787	2	0	2
	GL50803_16526	2	2	4
	GL50803_6492	2	0	1
	GL50803_16843	2	0	3
	GL50803_4959	2	15	0
	GL50803_8524	2	0	3
	GL50803_15956	2	4	1
	GL50803_95653	2	0	4
	GL50803_16715	2	0	4
	GL50803_137698	2	0	2
	GL50803_6082	2	2	0
	GL50803_13700	2	0	1
	GL50803_17471	2	2	0
	GL50803_15599	2	0	4
	GL50803_37161	2	0	0
	GL50803_28234	2	12	4
	GL50803_8228	2	2	1
	GL50803_17543	2	0	1
	GL50803_8145	2	0	0
	GL50803_15953	2	0	3
	GL50803_3531	2	2	2
	GL50803_9697	2	4	0
	GL50803_28433	2	10	14
	GL50803_137684	2	6	0
	GL50803_32815	2	0	3
	GL50803_3598	2	0	1
	GL50803_15472	2	12	0
	GL50803_16234	2	10	0
	GL50803_17139	2	0	6
	GL50803_137705	2	0	1
	GL50803_91348	2	2	2
	GL50803_113971	2	4	3
	GL50803_40521	2	2	2
	GL50803_17150	2	4	6
	GL50803_7414	2	4	4
	GL50803_16264	2	2	1
	GL50803_29140	2	0	1
	GL50803_94927	2	0	4
	GL50803_22385	2	0	2
	GL50803_15157	2	0	1
	GL50803_4595	2	6	0
	GL50803_15127	2	8	0
	GL50803_15347	2	2	1
	GL50803_15164	2	2	5
	GL50803_95530	2	0	0
	GL50803_15474	2	6	0
	GL50803_16135	2	0	1
	GL50803_2980	2	0	5
	GL50803_27878	2	4	2
	GL50803_14926	2	6	0
	GL50803_29307	2	8	2
	GL50803_3209	2	0	7
	GL50803_27735	2	4	0
	GL50803_15252	2	0	6
	GL50803_5375	2	2	2
	GL50803_86945	2	0	0
	GL50803_6928	2	0	1
	GL50803_13914	2	0	1
	GL50803_11354	2	10	3
	GL50803_15455	2	0	1
	GL50803_95908	2	0	2
	GL50803_3903	2	0	2
	GL50803_97130	2	0	3
	GL50803_17586	2	4	0
	GL50803_113252	2	2	0
	GL50803_9293	2	0	2
	GL50803_8160	2	0	11
	GL50803_5186	2	6	1
	GL50803_28477	2	12	2
	GL50803_9239	2	0	3
	GL50803_28888	2	0	0
	GL50803_95918	2	0	4
	GL50803_17276	2	0	2
	GL50803_17277	2	2	4
	GL50803_11749	2	2	4
	GL50803_26917	2	0	1
	GL50803_11321	2	0	0
	GL50803_115338,GL50803_115337	2	2	0
	GL50803_11772	2	0	1
	GL50803_16819	2	0	0
	GL50803_16948	2	4	2
	GL50803_12741	2	0	3
	GL50803_7791	2	0	1
	GL50803_88960	2	0	4
	GL50803_88888	2	0	0
	GL50803_92031	2	0	2
	GL50803_17320	2	0	2
	GL50803_12089	2	0	1
	GL50803_17499	2	2	1
	GL50803_10868	2	0	3
	GL50803_113219	2	0	2
	GL50803_16313	2	0	8
	GL50803_3493	2	0	1
	GL50803_10882	2	0	4
	GL50803_7422	2	2	2
	GL50803_5665	2	0	1
	GL50803_5892	2	12	9
	GL50803_15834	2	4	0
	GL50803_15144	2	2	1
	GL50803_300001	2	0	0
	GL50803_15145	2	0	1
	GL50803_13886	2	0	2
	GL50803_17460	2	2	2
	GL50803_5786	2	4	5
	GL50803_10341	2	6	3
	GL50803_9119	2	0	2
	GL50803_6650	2	4	3
	GL50803_10324	2	15	3
	GL50803_137745	2	2	0
	GL50803_2483	2	8	1
	GL50803_16367	2	0	1
	GL50803_15461	2	2	6
	GL50803_16322	2	8	0
	GL50803_86600	2	4	1
	GL50803_14400	2	0	2
	GL50803_10858	2	8	1
	GL50803_5768	2	2	3
	GL50803_103891	2	2	1
	GL50803_91911	2	2	1
	GL50803_26988	2	0	1
	GL50803_16380	2	0	2
	GL50803_14457	2	2	1
	GL50803_9620	2	0	0
	GL50803_11129	2	4	3
	GL50803_21662	2	0	2
	GL50803_14278	2	10	0
	GL50803_17286	2	0	1
	GL50803_90024	2	0	0
	GL50803_137609	2	2	0
	GL50803_9305	2	0	1
	GL50803_17127	2	0	0
	GL50803_38394	2	0	1
	GL50803_6680	2	0	2
	GL50803_9573	2	6	1
	GL50803_15871	2	0	3
	GL50803_17353	2	0	2
	GL50803_10315	2	0	0
	GL50803_17364	2	0	2
	GL50803_9900	2	0	8
	GL50803_16520	2	0	2
	GL50803_8148	2	0	0
	GL50803_8367	2	8	5
	GL50803_16543	2	4	1
	GL50803_17538	2	0	4
	GL50803_3475	2	0	0
	GL50803_16558	2	2	2
	GL50803_14621	2	0	2
	GL50803_12800	2	0	2
	GL50803_27326	2	0	3
	GL50803_3706	2	0	1
	GL50803_103944	2	6	0
	GL50803_17012	2	10	1
	GL50803_15581	2	6	0
	GL50803_10063	2	0	1
	GL50803_24555	2	0	0
	GL50803_7188	2	0	1
	GL50803_17337	2	10	3
	GL50803_4657	2	0	1
	GL50803_26199	2	4	3
	GL50803_16236	2	6	7
	GL50803_11186	2	12	1
	GL50803_16577	2	0	1
	GL50803_1995	2	6	3
	GL50803_11771	2	0	6
	GL50803_11740	2	8	5
	GL50803_16450	2	8	1
	GL50803_940	2	0	3
	GL50803_14641	2	4	1
	GL50803_8163	2	2	1
	GL50803_8423	2	0	2
	GL50803_104031	2	10	3
	GL50803_16882	2	0	2
	GL50803_9899	2	0	3
	GL50803_27836	2	2	4
	GL50803_17149	2	8	2
	GL50803_89730	2	0	1
	GL50803_12920	2	0	2
	GL50803_8049	2	0	3
	GL50803_38901	2	0	2
	GL50803_42196	2	0	0
	GL50803_14230	2	0	0
	GL50803_10803	2	0	0
	GL50803_31339	2	0	5
	GL50803_14206	2	0	1
	GL50803_6262	2	4	1
	GL50803_9353	2	4	0
	GL50803_114921	2	0	2
	GL50803_113740	2	0	1
	GL50803_14104	2	0	7
	GL50803_17587	2	4	1
	GL50803_17013	2	0	0
	GL50803_4463	2	4	4
	GL50803_8250	2	0	5
	GL50803_112831,GL50803_113656,GL50803_114773,GL50803_114915	2	0	0
	GL50803_17260	2	0	4
	GL50803_9829	2	0	9
	GL50803_5800	2	10	0
	GL50803_8074	2	4	2
	GL50803_96537	2	0	1
	GL50803_17258	2	0	2
	GL50803_2970	2	8	3
	GL50803_38462	2	0	3
	GL50803_32398	2	2	2
	GL50803_8460	2	2	2
	GL50803_21750	2	0	3
	GL50803_17622	2	4	1
	GL50803_17172	2	0	6
	GL50803_17408	2	0	4
	GL50803_7723	2	6	0
	GL50803_10238	2	0	0
	GL50803_11713	2	6	0
	GL50803_42368	2	2	0
	GL50803_16214	2	0	3
	GL50803_7909	2	2	1
	GL50803_11034	2	4	2
	GL50803_137749	2	0	1
	GL50803_22027	2	0	0
	GL50803_10013	2	0	3
	GL50803_17046	2	0	4
	GL50803_11107	2	0	2
	GL50803_16802	2	4	4
	GL50803_14135	2	0	3
	GL50803_91220	2	2	0
	GL50803_3349	1	0	1
	GL50803_3449	1	0	1
	GL50803_19509	1	2	0
	GL50803_3098	1	4	0
	GL50803_6757	1	4	1
	GL50803_14937	1	0	2
	GL50803_114014,GL50803_111906	1	0	0
	GL50803_102444,GL50803_1713	1	2	2
	GL50803_5063	1	0	2
	GL50803_3978	1	0	1
	GL50803_8002	1	0	0
	GL50803_15456	1	0	0
	GL50803_15451	1	0	3
	GL50803_12867	1	2	1
	GL50803_17011	1	4	0
	GL50803_5002	1	0	2
	GL50803_8513	1	4	0
	GL50803_34906	1	0	1
	GL50803_10807	1	0	2
	GL50803_9618	1	0	1
	GL50803_11495	1	0	1
	GL50803_3589	1	0	1
	GL50803_5568	1	0	2
	GL50803_14167	1	0	2
	GL50803_15324	1	6	1
	GL50803_7696	1	0	2
	GL50803_16893	1	6	1
	GL50803_113450,GL50803_137606	1	2	1
	GL50803_22455	1	0	1
	GL50803_16021	1	0	3
	GL50803_17330	1	0	3
	GL50803_14960	1	0	1
	GL50803_16891	1	8	1
	GL50803_16149	1	2	0
	GL50803_6724	1	4	0
	GL50803_3341	1	2	1
	GL50803_15344	1	0	4
	GL50803_17393	1	0	1
	GL50803_15485	1	0	1
	GL50803_91187	1	0	0
	GL50803_8856	1	0	2
	GL50803_36426	1	0	0
	GL50803_14791	1	0	0
	GL50803_17532	1	0	0
	GL50803_38517	1	4	4
	GL50803_14694	1	0	0
	GL50803_17202	1	0	0
	GL50803_5821	1	0	0
	GL50803_6581	1	0	1
	GL50803_12905	1	2	3
	GL50803_15305	1	0	3
	GL50803_5458	1	0	0
	GL50803_14241	1	0	1
	GL50803_35094	1	0	4
	GL50803_8026	1	4	1
	GL50803_10459	1	0	0
	GL50803_5710	1	0	0
	sp|THIO_HUMAN|	1	0	0
	GL50803_11178	1	4	0
	GL50803_10901	1	2	2
	GL50803_9487	1	0	1
	GL50803_7566	1	4	2
	GL50803_6751	1	0	0
	GL50803_10572	1	0	0
	GL50803_6317	1	0	0
	GL50803_114937	1	0	1
	GL50803_17447	1	0	1
	GL50803_9594	1	4	0
	GL50803_13201	1	0	0
	GL50803_13616	1	2	0
	GL50803_8770	1	0	1
	GL50803_102893	1	0	2
	GL50803_6589	1	0	2
	GL50803_15084	1	0	0
	GL50803_14341	1	0	3
	GL50803_7021	1	2	0
	GL50803_8048	1	0	0
	GL50803_15482	1	0	2
	GL50803_8075	1	0	0
	GL50803_92739	1	0	2
	GL50803_24423	1	0	0
	GL50803_15419	1	0	0
	GL50803_137734	1	0	0
	GL50803_89285	1	0	0
	GL50803_14195	1	2	0
	GL50803_102455	1	0	0
	GL50803_16127	1	0	5
	GL50803_14391	1	0	0
	GL50803_11497	1	0	1
	GL50803_33433	1	0	1
	GL50803_11436	1	0	2
	GL50803_13310	1	0	1
	GL50803_26129	1	0	1
	GL50803_26540	1	2	1
	GL50803_15585	1	0	2
	GL50803_16484	1	2	1
	GL50803_92892,GL50803_91127	1	2	0
	GL50803_137690,GL50803_113655	1	4	0
	GL50803_12091	1	0	2
	GL50803_7007	1	6	6
	GL50803_9858	1	0	2
	GL50803_13809	1	2	0
	GL50803_3983	1	0	2
	GL50803_8707	1	2	0
	GL50803_9894	1	4	1
	GL50803_15244	1	0	6
	GL50803_3763	1	0	0
	sp|LYSC_HUMAN|	1	0	0
	GL50803_113023	1	0	2
	GL50803_16065	1	0	1
	GL50803_10361	1	0	1
	GL50803_3021	1	2	0
	GL50803_10711	1	0	3
	GL50803_9788	1	0	0
	GL50803_6408	1	4	0
	GL50803_115129	1	0	1
	GL50803_41569	1	0	2
	GL50803_113986,GL50803_115232	1	2	0
	GL50803_113788	1	0	1
	GL50803_9916	1	4	0
	GL50803_7593	1	0	2
	GL50803_6199	1	0	1
	GL50803_95406	1	6	4
	GL50803_24947	1	10	0
	GL50803_16522	1	6	0
	GL50803_5871	1	2	0
	GL50803_15285	1	0	0
	GL50803_91934	1	0	0
	GL50803_3760	1	2	1
	GL50803_6605	1	0	2
	GL50803_14252	1	0	2
	GL50803_10708	1	0	2
	GL50803_16339	1	0	1
	GL50803_13982	1	0	2
	GL50803_19230	1	0	1
	GL50803_91463	1	0	1
	GL50803_34850	1	0	4
	GL50803_89845	1	0	1
	GL50803_8348	1	0	5
	GL50803_14834	1	0	0
	GL50803_91712	1	0	0
	GL50803_14835	1	4	0
	GL50803_101339	1	2	0
	GL50803_14333	1	4	0
	GL50803_137679,GL50803_28126	1	0	0
	GL50803_89535	1	0	1
	GL50803_16599	1	0	1
	GL50803_5643	1	6	0
	GL50803_93550	1	0	0
	GL50803_88945	1	2	0
	GL50803_16803	1	0	3
	GL50803_11487	1	0	1
	GL50803_35341	1	0	0
	GL50803_9352	1	0	2
	GL50803_17298	1	4	2
	GL50803_14093	1	0	0
	GL50803_41619	1	0	0
	GL50803_16157	1	0	1
	GL50803_137733	1	6	0
	GL50803_34160	1	0	2
	GL50803_4324	1	2	0
	sp|GELS_HUMAN|	1	6	0
	GL50803_17508	1	0	1
	GL50803_17413	1	2	1
	GL50803_17567	1	0	0
	GL50803_104866	1	4	0
	GL50803_15549	1	2	0
	GL50803_8627	1	0	0
	GL50803_15310	1	0	1
	GL50803_9116	1	0	1
	GL50803_101877	1	0	4
	GL50803_14083	1	0	1
	GL50803_102710	1	10	0
	GL50803_29436	1	2	1
	GL50803_114199	1	4	1
	GL50803_112932	1	2	0
	GL50803_4789	1	2	1
	GL50803_11897	1	0	0
	GL50803_24980	1	0	2
	GL50803_2362	1	0	1
	GL50803_14636	1	0	4
	GL50803_6422	1	0	2
	GL50803_14696	1	0	1
	GL50803_3036	1	4	0
	GL50803_31711	1	0	0
	GL50803_16996	1	6	3
	GL50803_4063	1	2	0
	GL50803_10939	1	2	0
	GL50803_113603	1	0	1
	GL50803_4059	1	8	1
	GL50803_9073	1	0	1
	GL50803_26287	1	0	0
	GL50803_92741	1	2	0
	GL50803_103205	1	0	0
	GL50803_112828	1	0	1
	GL50803_13133	1	4	0
	GL50803_8913	1	0	1
	GL50803_15958	1	0	1
	GL50803_24590	1	4	1
	GL50803_16307	1	2	0
	GL50803_4447	1	0	0
	GL50803_103202	1	0	1
	GL50803_7599	1	0	0
	GL50803_16791	1	0	4
	GL50803_4263	1	0	0
	GL50803_13346	1	0	1
	GL50803_11044	1	6	0
	GL50803_11712	1	2	1
	GL50803_16283	1	0	1
	GL50803_90665	1	0	0
	GL50803_8564	1	2	1
	GL50803_4820	1	0	1
	GL50803_16794	1	2	0
	GL50803_11621	1	0	1
	GL50803_8860	1	0	1
	GL50803_16671	1	0	0
	GL50803_5921	1	0	1
	GL50803_34058	1	2	0
	GL50803_23699	1	0	0
	GL50803_8210	1	0	1
	GL50803_24097	1	0	1
	GL50803_5183	1	2	0
	GL50803_5213	1	2	0
	GL50803_16540	1	4	1
	GL50803_16693	1	0	2
	GL50803_16463	1	2	0
	GL50803_17170	1	0	0
	GL50803_15250	1	0	1
	GL50803_87358	1	0	0
	GL50803_16954	1	4	0
	GL50803_16354	1	0	0
	sp|TRY1_BOVIN|	1	2	0
	GL50803_13981	1	0	1
	GL50803_24636	1	0	0
	GL50803_21063	1	2	0
	GL50803_9746	1	0	0
	GL50803_2014	1	0	1
	GL50803_14098	1	0	6
	GL50803_3267	1	6	0
	GL50803_15602	1	0	1
	GL50803_15604	1	0	1
	GL50803_23655	1	0	0
	GL50803_14054	1	0	1
	GL50803_16297	1	2	2
	GL50803_4357	1	4	0
	GL50803_16863	1	0	1
	GL50803_17351	1	2	0
	GL50803_15991	1	0	1
	GL50803_23602	1	8	0
	GL50803_14869	1	6	0
	GL50803_22439	1	0	3
	GL50803_14015	1	2	0
	GL50803_114201	1	0	1
	GL50803_19631	1	0	1
	GL50803_13875	1	0	2
	GL50803_17579	1	2	0
	GL50803_6007	1	2	0
	GL50803_24712	1	0	0
	GL50803_27266	1	4	0
	GL50803_114209	1	0	1
	GL50803_15535	1	6	3
	GL50803_3957	1	0	1
	GL50803_4165	1	0	1
	GL50803_8410	1	0	1
	GL50803_96605	1	0	0
	GL50803_15101	1	0	2
	GL50803_21498	1	2	0
	GL50803_10423	1	0	2
	GL50803_15972	1	0	1
	GL50803_14213	1	0	1
	GL50803_15112	1	0	1
	GL50803_10530	1	0	0
	GL50803_10527	1	2	0
	GL50803_24512	1	0	0
	GL50803_16910	1	0	0
	sp|UB2E1_HUMAN|	1	2	0
	GL50803_111806,GL50803_112059	1	0	0
	GL50803_40016	1	0	1
	GL50803_32419	1	0	0
	GL50803_8405	1	2	0
	GL50803_90418	1	0	0
	GL50803_5919	1	0	0
	GL50803_7843	1	4	0
	GL50803_11099	1	0	1
	GL50803_8058	1	4	1
	GL50803_6026	1	0	1
	GL50803_10810	1	0	3
	GL50803_114636	1	0	1
	GL50803_14855	1	0	0
	GL50803_41927	1	4	0
	GL50803_5489	1	2	0
	GL50803_6081	1	0	0
	GL50803_13890	1	6	0
	GL50803_9492	1	0	2
	GL50803_16663	1	4	0
	GL50803_39483	1	0	0
	GL50803_7611	1	2	2
	GL50803_13360	1	0	2
	GL50803_15329	1	4	0
	GL50803_11965	1	0	2
	GL50803_24818	1	0	0
	GL50803_89887	1	0	2
	GL50803_3746	1	2	0
	GL50803_21330	1	0	1
	GL50803_4606	1	0	1
	GL50803_3985	1	6	0
	GL50803_32741	1	2	0
	GL50803_2305	1	0	0
	GL50803_91844	1	2	2
	GL50803_15085	1	0	2
	GL50803_7009	1	8	1
	GL50803_14509	1	0	1
	GL50803_17278	1	0	3
	GL50803_13668	1	0	0
	GL50803_10299	1	2	1
	GL50803_17134	1	0	2
	GL50803_7082	1	0	8
	GL50803_5632	1	2	0
	GL50803_17146	1	0	1
	GL50803_5012	1	2	0
	GL50803_33022	1	2	1
	GL50803_17231	1	2	0
	GL50803_8204	1	0	1
	GL50803_8195	1	0	0
	GL50803_120293,GL50803_120294	1	0	1
	GL50803_29252	1	4	1
	GL50803_10765	1	0	1
	GL50803_95563	1	0	1
	GL50803_16369	1	0	1
	GL50803_3951	1	6	0
	GL50803_115138	1	0	0
	GL50803_27520	1	4	0
	GL50803_6439	1	6	0
	GL50803_28651,GL50803_22553	1	0	0
	GL50803_15134	1	4	1
	GL50803_16500	1	2	0
	GL50803_17446	1	2	2
	GL50803_5249	1	0	0
	GL50803_17068	1	6	0
	GL50803_17585	1	6	0
	GL50803_4498	1	0	1
	GL50803_31455	1	4	0
	GL50803_23597	1	0	1
	GL50803_91295	1	0	0
	GL50803_114242	1	0	1
	GL50803_6126	1	2	0
	GL50803_15110	1	0	6
	GL50803_7765	1	0	0
	GL50803_8781	1	0	1
	GL50803_19189	1	0	1
	GL50803_15192	1	0	2
	GL50803_16708	1	0	1
	GL50803_39843	1	0	1
	GL50803_8433	1	0	1
	GL50803_6294	1	0	1
	GL50803_16811	1	0	1
	GL50803_16817	1	14	1
	GL50803_10055	1	0	1
	GL50803_17333,GL50803_16456	1	2	0
	GL50803_137730	1	0	0
	GL50803_11752	1	0	0
	GL50803_6564	1	10	5
	GL50803_8003	1	10	2
	GL50803_103365	1	0	2
	GL50803_221692	1	0	0
	GL50803_9506	1	4	0
	GL50803_34126	1	0	1
	GL50803_8821	1	0	1
	GL50803_15126	1	0	1
	GL50803_17541	1	0	0
	GL50803_33863	1	0	4
	GL50803_24330	1	0	0
	GL50803_15574	1	4	0
	GL50803_13412	1	2	2
	GL50803_10524	1	0	0
	GL50803_15239	1	0	0
	GL50803_15042	1	2	0
	GL50803_15546	1	2	0
	GL50803_17025	1	0	1
	GL50803_5988	1	0	1
	GL50803_17123	1	0	1
	GL50803_11442	1	4	0
	GL50803_90236	1	0	0
	GL50803_10229	1	0	1
	GL50803_6933	1	2	0
	GL50803_8880	1	0	2
	GL50803_6055	1	0	4
	GL50803_95001	1	0	0
	GL50803_13903	1	0	1
	GL50803_10871	1	0	0
	GL50803_16936	1	0	0
	GL50803_16650	1	0	4
	GL50803_17195	1	2	1
	GL50803_7990	1	0	1
	GL50803_6531	1	6	1
	GL50803_23235	1	0	1
	GL50803_14950	1	4	0
	GL50803_9421	1	2	1
	GL50803_13455	1	0	0
	GL50803_8799	1	4	0
	GL50803_14905	1	0	0
	GL50803_19023	1	0	0
	GL50803_3581	1	0	1
	GL50803_22629	1	2	0
	GL50803_13797	1	0	2
	GL50803_2285	1	2	0
	GL50803_8819	1	0	3
	GL50803_10879	1	0	1
	GL50803_14360	1	0	0
	GL50803_14745	1	0	0
	GL50803_16792	1	0	0
	GL50803_24582	1	0	1
	GL50803_89112	1	0	1
	GL50803_89117	1	0	1
	GL50803_17264	1	0	2
	GL50803_8587	1	6	0
	GL50803_16435	1	0	1
	GL50803_16130	1	2	1
	GL50803_3559	1	0	1
	GL50803_9262	1	0	1
	GL50803_15962	1	0	1
	GL50803_3414	1	4	0
	GL50803_114698	1	4	0
	GL50803_16069	1	4	0
	GL50803_11055	1	0	0
	GL50803_5842	1	0	1
	GL50803_104984	1	6	1
	GL50803_17227	1	0	2
	GL50803_23496	1	2	0
	GL50803_13601	1	0	0
	GL50803_27364	1	0	7
	GL50803_2013	1	0	2
	GL50803_112018,GL50803_114043	1	0	0
	GL50803_137748	1	0	0
	GL50803_15515	1	2	0
	GL50803_6752	1	6	2
	GL50803_16478	1	2	0
	GL50803_24979	1	0	4
	GL50803_101450	1	0	1
	GL50803_15442	1	0	1
	GL50803_10136	1	0	1
	GL50803_8063	1	0	0
	GL50803_112875	1	0	0
	GL50803_17187	1	0	1
	GL50803_17190	1	0	2
	GL50803_4156	1	6	0
	GL50803_17091	1	2	1
	GL50803_5258	1	2	2
	GL50803_6366	1	6	0
	GL50803_15078	1	6	1
	GL50803_34151	1	2	2
	GL50803_137689	1	0	0
	GL50803_12235	1	0	1
	GL50803_86444	1	4	0
	GL50803_21603	1	0	6
	GL50803_92134	1	0	1
	GL50803_95549	1	4	0
	GL50803_11190	1	4	0
	GL50803_17000	1	0	0
	GL50803_28657	1	8	1
	GL50803_8982	1	0	0
	GL50803_6345	1	0	0
	GL50803_15392	1	0	0
	GL50803_14713	1	0	2
	GL50803_101326	1	2	0
	GL50803_2876	1	2	0
	GL50803_17129	1	4	0
	GL50803_22504	1	0	4
	GL50803_9355	1	8	3
	GL50803_31671	1	2	0
	GL50803_5158	1	4	0
	GL50803_4033	1	0	0
	GL50803_17285	1	2	0
	GL50803_22587	1	0	0
	GL50803_103849	1	0	1
	GL50803_6509	1	0	0
	GL50803_2173	1	0	1
	GL50803_34094	1	2	0
	GL50803_3291	1	4	1
	GL50803_11763	1	2	0
	GL50803_4239	1	4	0
	GL50803_87022	1	0	3
	GL50803_16701	1	0	0
	GL50803_5171	1	4	0
	GL50803_1937	1	0	4
	GL50803_9003	1	0	1
	GL50803_101496,GL50803_101010	1	0	2
	GL50803_14492	1	0	1
	GL50803_95717	1	0	1
	GL50803_15432	1	0	0
	GL50803_11499	1	6	1
	GL50803_22268	1	0	1
	GL50803_14519	1	0	1
	GL50803_14742	1	0	1
	GL50803_16034	1	0	0
	GL50803_16841	1	0	0
	GL50803_9072	1	0	0
	GL50803_14055	1	0	1
	GL50803_137755	1	0	1
	GL50803_104087	1	0	0
	GL50803_17119	1	0	4
	GL50803_16736	1	0	0
	GL50803_14681	1	2	0
	GL50803_14327	1	0	2
	GL50803_8892	1	0	2
	GL50803_7505	1	0	0
	GL50803_114535	1	4	1
	GL50803_8842	1	0	1
	GL50803_96818	1	0	0
	GL50803_15196	1	4	0
	GL50803_16427	1	2	0
	GL50803_6177	1	6	1
	GL50803_8691	1	0	1
	GL50803_17461	1	0	3
	GL50803_2933	1	2	0
	GL50803_17405	1	0	1
	GL50803_13876	1	0	4
	GL50803_8329	1	2	3
	GL50803_17403	1	2	0
	GL50803_11319	1	2	0
	GL50803_9133	1	0	4
	GL50803_25296	1	0	0
	GL50803_9210	1	0	4
	GL50803_17198	1	0	0
	GL50803_8794	1	2	2
	GL50803_11177	1	0	1
	GL50803_40995	1	6	3
	GL50803_16985	1	0	1
	GL50803_12163	1	0	1
	GL50803_29796	1	0	1
	GL50803_7570	1	0	1
	GL50803_8428	1	0	1
	GL50803_10676	1	0	0
	GL50803_11105	1	0	1
	GL50803_2366	1	0	2
	GL50803_13604	1	0	2
	GL50803_113415	1	8	1
	GL50803_9912	1	0	1
	GL50803_12160	1	0	2
	GL50803_113865	1	2	2
	GL50803_10256	1	2	0
	GL50803_113137	1	0	1
	GL50803_14004	1	0	1
	GL50803_112885	1	0	2
	GL50803_16266	1	4	0
	GL50803_8731	1	0	0
	GL50803_17578	1	0	1
	GL50803_101994	1	0	0
	GL50803_8061	1	0	2
	GL50803_4204	1	4	2
	GL50803_8616	1	4	0
	GL50803_16386	1	0	1
	GL50803_121062,GL50803_121061	1	4	0
	GL50803_27694	1	2	0
	GL50803_14546	1	0	1
	GL50803_24734	1	2	2
	GL50803_6469	1	0	2
	GL50803_14451	1	0	2
	GL50803_16722	1	2	0
	GL50803_3158	1	4	0
	GL50803_16143	1	2	0
	GL50803_17527	1	0	0
	GL50803_6735	1	0	0
	GL50803_96370,GL50803_111935	1	0	0
	GL50803_8725	1	0	2
	GL50803_137692,GL50803_137699	1	0	1
	GL50803_7373	1	0	2
	GL50803_94322	1	0	1
	GL50803_13661	1	0	4
	GL50803_5554	1	0	0
	GL50803_16642	1	0	1
	GL50803_38637	1	0	0
	GL50803_11139	1	0	1
	GL50803_11131	1	2	0
	GL50803_95162	1	2	1
	GL50803_8037	1	0	6
	GL50803_8949	1	0	1
	GL50803_8944	1	2	0
	GL50803_8586	1	0	1
	GL50803_24485	1	0	5
	GL50803_2538	1	0	1
	GL50803_4554	1	0	1
	sp|CASB_BOVIN|	1	8	0
	GL50803_3202	1	0	0
	GL50803_16607	1	2	0
	GL50803_7559	1	0	1
	GL50803_13652	1	0	3
	GL50803_14649	1	0	1
	GL50803_90195	1	0	0
	GL50803_5522	1	0	1
	GL50803_41304	1	0	0
	GL50803_37452	1	2	0
	GL50803_113616	1	0	2
	GL50803_23897	1	6	1
	GL50803_14983	1	4	0
	GL50803_92518	1	0	0
	GL50803_95789	1	0	1
	GL50803_7865	1	4	0
	GL50803_10450	1	0	2
	GL50803_95786	1	0	0
	GL50803_5435	1	2	1
	GL50803_16894	1	2	0
	GL50803_14413	1	4	2
	GL50803_88369	1	2	0
	GL50803_32032	1	6	0
	GL50803_12218	1	0	0
	GL50803_11342	1	0	3
	GL50803_137750	1	0	1
	GL50803_113723	1	0	2
	GL50803_87472	1	0	0
	GL50803_8716	1	4	0
	GL50803_7721	1	0	1
	GL50803_10239	1	0	0
	GL50803_7663	1	4	0
	GL50803_113522	1	0	1
	GL50803_38104	1	0	4
	GL50803_35670	1	2	0
	GL50803_114210	1	0	1
	GL50803_101832	1	0	0
	GL50803_19378	1	8	2
	GL50803_22003	1	0	0
	GL50803_33592	1	0	1
	GL50803_2860	1	0	2
	GL50803_5661	1	4	0
	GL50803_108654	1	0	1
	GL50803_103437,GL50803_112682	1	0	10
	GL50803_5787	1	4	5
	GL50803_25035	1	0	1
	GL50803_14436	1	0	0
	GL50803_9896	1	0	5
	GL50803_11557	1	2	0
	GL50803_14857	1	0	1
	GL50803_13524	1	0	1
	GL50803_16111	1	2	0
	GL50803_6592	1	2	3
	GL50803_13851	1	0	1
	GL50803_16085	1	0	1
	GL50803_14661	1	4	3
	GL50803_2732	1	2	0
	GL50803_13832	1	2	0
